# CellMethMarker provides an integrated database of human cell- and tissue-type-specific DNA methylation markers

**DOI:** 10.64898/2026.10.23.760902

**Authors:** Xiaojun Sun, Yujie Peng, Yingyu Yi, Lina Fu, Fang Liu, Yali Xie, Qing Dai, Hongcang Gu, Jiantao Shi, Hongzhi Wang, Fan Zhang

## Abstract

Cell- and tissue-type-specific DNA methylation markers provide epigenetic signatures of cellular identity and are widely used to infer cellular origin from bulk and single-cell methylomes. Existing resources mainly emphasize disease-associated biomarkers, methylome atlases, genomic annotations or RNA-based cell markers, leaving an unmet need for an integrated region-level resource dedicated to such markers. Here we present CellMethMarker (http://gu-zhanglab.hfcas.ac.cn/CellMethMarker), a curated database integrating 347,514 *de novo* markers derived from uniformly processed whole-genome and reduced-representation bisulfite sequencing datasets, 2,203,507 literature-derived marker records and harmonized metadata for 2,810 samples. CellMethMarker enables cell- and tissue-centered marker retrieval, coordinate-based search, genome-browser visualization, interactive methylation analysis and data download. In an independent single-cell methylome atlas, these markers recover the expected cell-type-associated methylation patterns, and a platform-matched reference built from them lowers the mean deconvolution error from 0.365 to 0.144. CellMethMarker therefore links region-level DNA methylation variation to cellular identity and supports methylome-based cell-type annotation and deconvolution.

## Supplemental tables for "CellMethMarker provides an integrated database of human cell- and tissue-type-specific DNA methylation markers"

### Sheet: README
Supplementary table	Table title
Table S1	Evaluation of CellMethMarker WGBS custom markers in the Zhou et al. single-cell methylome atlas
Table S2	Evaluation of CellMethMarker RRBS custom markers in the Zhou et al. single-cell methylome atlas
Table S3	Evaluation of CellMarker2.0 markers in the Zhou et al. single-cell methylome atlas
Table S4	Sample identifiers, curated cell/tissue labels, analytical usage, and data availability in CellMethMarker
Table S5	Classification of cell and tissue types into nine broad biological categories
Table S6	Gene list used for methylation heatmap visualization
Table S7	Gene list used for clustering diverse cell and tissue types
Table S8	Gene list used for clustering pancreatic cell types

### Sheet: Table S1
Supplementary Table S1 | Evaluation of CellMethMarker WGBS custom markers in the Zhou et al. single-cell methylome atlas
CellMethMarker_cell_type	Hematopoietic Naive T cell	Hematopoietic Memory T cell	Hematopoietic Natural Killer cell	Hematopoietic Myeloid	Hematopoietic B cell	Hematopoietic Mast	Epithelial Enteric	Epithelial Gastric	Glial Oligodendrocyte	Neuronal Schwann	Neuronal Inhibitory	Neuronal Excitatory	Epithelial Alveolar	Epithelial Breast Basal	Epithelial Keratinous/Luminal	Muscle Cardiac	Muscle Skeletal	Epithelial Acinar	Epithelial Ductal	Epithelial Endocrine	Endothelial Vascular	Endothelial Lymphatic	Fibroblast Heart	Fibroblast Muscular	Fibroblast Skin	Fibroblast Gastrointestinal	Fibroblast Epineurial	Fibroblast Endoneurial	Fibroblast Breast	Fibroblast Adrenal	Perivascular	Epithelial Trophoblast	Epithelial Adrenal Cortex	Glial Astrocyte	Myofibroblast	Expected atlas cell type	Atlas cell type with lowest median z-score	Atlas cell type with second-lowest median z-score	Atlas cell type with third-lowest median z-score	Top1 Recovered	Top3 Recovered
T cells	-3.18334	-3.13732	-2.31617	0.327139	-0.597895	0.294823	0.430985	0.393739	0.446752	0.331881	0.503343	0.463684	0.36588	0.462123	0.389723	0.410195	0.377258	0.307324	0.432266	0.367208	0.279336	0.389564	0.311235	0.319096	0.331564	0.352377	0.340858	0.286992	0.32895	0.342882	0.334973	0.297414	0.287447	0.479557	0.358662	Hematopoietic Naive T cell	Hematopoietic Naive T cell	Hematopoietic Memory T cell	Hematopoietic Natural Killer cell	Yes	Yes
NK cells	0.279776	-1.43342	-4.46938	0.253974	-0.186278	0.21592	0.404318	0.341266	0.45353	0.232097	0.507655	0.447764	0.340918	0.45674	0.362794	0.362398	0.301954	0.257251	0.419215	0.298417	0.238733	0.371452	0.207112	0.203318	0.227232	0.273426	0.255856	0.191611	0.264897	0.292408	0.254686	0.279123	0.243868	0.488203	0.364939	Hematopoietic Natural Killer cell	Hematopoietic Natural Killer cell	Hematopoietic Memory T cell	Hematopoietic B cell	Yes	Yes
Monocytes/macrophages	0.407905	0.168422	0.16591	-4.76251	-0.613014	0.0697078	0.43026	0.357756	0.417643	0.178276	0.474908	0.439015	0.266588	0.431653	0.350412	0.232666	0.302199	0.278436	0.431787	0.326808	0.0268922	0.317121	0.00221108	0.198596	0.249658	0.203989	0.226818	0.22237	0.248287	0.103115	0.181749	0.239191	0.0117755	0.436798	0.240675	Hematopoietic Myeloid	Hematopoietic Myeloid	Hematopoietic B cell	Fibroblast Heart	Yes	Yes
Granulocytes	0.669018	0.210419	0.390277	-3.01593	0.146535	0.210945	0.591679	0.515343	0.598391	0.110793	0.674655	0.609365	0.288612	0.58045	0.391966	-0.169031	0.364096	0.360025	0.590379	0.410437	-0.579308	0.329427	-0.76158	0.176567	0.316718	0.129482	0.319162	0.244028	0.278671	-0.381355	-0.090559	0.371467	-0.517976	0.627639	-0.0101228	Hematopoietic Myeloid	Hematopoietic Myeloid	Fibroblast Heart	Endothelial Vascular	Yes	Yes
B cells	0.308437	0.049818	0.123575	-0.0378603	-4.99931	0.266935	0.345291	0.305095	0.353068	0.222384	0.39331	0.375293	0.308101	0.391635	0.324873	0.322738	0.240617	0.225921	0.386904	0.262788	0.194334	0.293732	0.173735	0.113101	0.199358	0.226082	0.169329	0.0911079	0.234919	0.259578	0.217156	0.262939	0.22939	0.362622	0.269967	Hematopoietic B cell	Hematopoietic B cell	Hematopoietic Myeloid	Hematopoietic Memory T cell	Yes	Yes
Erythrocyte progenitors	0.594266	0.293466	0.404366	0.431667	0.183624	-0.940504	0.444011	0.113804	0.44065	0.155915	0.563224	0.492442	0.372572	0.526136	0.380173	-0.0459853	0.228919	0.0321227	0.500641	0.286749	0.0220702	0.454019	-0.343658	0.143945	0.119297	0.210633	0.15004	0.025351	0.21137	0.15367	0.0963706	0.35695	0.282072	0.538982	0.320359	Hematopoietic Mast	Hematopoietic Mast	Fibroblast Heart	Muscle Cardiac	Yes	Yes
Colon epithelium	0.363577	0.189969	0.310421	0.30325	0.130744	0.274898	-5.51653	0.185498	0.309238	0.185527	0.333028	0.31299	0.248003	0.304588	0.214776	0.274155	0.186603	0.160182	0.27385	0.178263	0.18539	0.279503	0.20993	0.0741056	0.161093	0.182428	0.146346	0.108857	0.186192	0.236878	0.214199	0.146251	0.209599	0.341247	0.187945	Epithelial Enteric	Epithelial Enteric	Fibroblast Muscular	Fibroblast Endoneurial	Yes	Yes
Small intestine epithelium	0.526952	0.120834	0.411304	0.432731	-0.0464499	0.412331	-3.56834	0.101864	0.422128	0.186386	0.50583	0.523318	0.338217	0.464891	0.301032	0.341889	0.215001	0.0195661	0.340517	0.151297	0.165523	0.356279	0.210257	0.0663063	0.153295	0.220386	0.164	0.074235	0.162438	0.265508	0.228055	-0.0156406	0.135359	0.460296	0.26507	Epithelial Enteric	Epithelial Enteric	Hematopoietic B cell	Epithelial Trophoblast	Yes	Yes
Gastric epithelium	0.402016	0.228294	0.324099	0.34685	0.177937	0.314748	0.262223	-5.06251	0.337723	0.241093	0.370231	0.360812	0.165238	0.354421	0.170234	0.275225	0.252823	-0.485388	0.252392	0.166128	0.197454	0.334198	0.194579	0.202821	0.24994	0.249464	0.227071	0.213366	0.246599	0.2526	0.236135	0.231283	0.227729	0.384712	0.26956	Epithelial Gastric	Epithelial Gastric	Epithelial Acinar	Epithelial Alveolar	Yes	Yes
Oligodendrocytes	0.48041	0.35334	0.423215	0.42367	0.32109	0.419347	0.426282	0.385671	-3.65973	-2.39096	0.126762	0.304023	0.372869	0.373169	0.29298	0.362344	0.146637	0.330913	0.403892	0.327386	0.31437	0.405833	0.257865	0.249859	0.236338	0.29849	0.249704	0.16685	0.332071	0.359175	0.315844	0.343366	0.315044	-1.73369	0.336784	Glial Oligodendrocyte	Glial Oligodendrocyte	Neuronal Schwann	Glial Astrocyte	Yes	Yes
Neurons	0.636543	0.480634	0.557911	0.556676	0.399541	0.553229	0.561718	0.480314	-0.650509	0.126971	-2.69484	-3.21651	0.478902	0.510924	0.447398	0.362487	0.219011	0.380272	0.544477	0.317646	0.392001	0.500388	0.231103	0.116031	0.16244	0.285551	0.214035	0.199876	0.270828	0.355773	0.331711	0.31546	0.422438	-0.257149	0.321181	Neuronal Excitatory	Neuronal Excitatory	Neuronal Inhibitory	Glial Oligodendrocyte	Yes	Yes
Lung alveolar epithelium	0.462149	0.235939	0.355102	0.356966	0.152466	0.354919	0.337813	0.222294	0.343316	0.203509	0.390743	0.375308	-5.15663	0.363845	0.212104	0.264124	0.199594	0.147514	0.322451	0.201876	0.208717	0.340348	0.2115	0.0912289	0.191625	0.188346	0.180417	0.123528	0.157548	0.242139	0.222811	0.0183143	0.213083	0.357469	0.229619	Epithelial Alveolar	Epithelial Alveolar	Epithelial Trophoblast	Fibroblast Muscular	Yes	Yes
Breast basal epithelium	0.531274	0.337114	0.463495	0.460174	0.302608	0.443812	0.456514	0.40177	0.335364	0.158334	0.464416	0.355387	0.39959	-4.00604	-1.06794	0.393598	0.160188	0.298501	0.423846	0.334567	0.313334	0.376571	0.229196	0.126987	0.178213	0.286246	0.187318	0.0988892	0.0310403	0.279393	0.281824	-0.0528226	0.28141	0.361161	0.272362	Epithelial Breast Basal	Epithelial Breast Basal	Epithelial Keratinous/Luminal	Epithelial Trophoblast	Yes	Yes
Breast luminal epithelium	0.583011	0.316842	0.491751	0.48779	0.229214	0.451033	0.480908	0.358627	0.403267	0.18086	0.5686	0.52166	0.338221	-1.76101	-2.83782	0.45665	0.182261	0.163213	0.408181	0.319897	0.267755	0.434363	0.281265	0.14874	0.250327	0.303433	0.213985	0.146789	0.163216	0.330845	0.323207	-1.80449	0.23648	0.423782	0.319914	Epithelial Keratinous/Luminal	Epithelial Keratinous/Luminal	Epithelial Trophoblast	Epithelial Breast Basal	Yes	Yes
Oral epithelium	0.58989	0.197832	0.474203	0.48123	0.0816418	0.469191	0.420162	0.339232	0.409791	0.250593	0.505536	0.39591	0.205682	-0.0703319	-2.64555	0.413927	0.115813	0.207398	0.399457	0.304184	0.254787	0.413803	0.254893	0.0650303	0.108109	0.233144	0.14702	0.152836	0.227085	0.300849	0.335081	-0.687695	0.253619	0.455633	0.259579	Epithelial Keratinous/Luminal	Epithelial Keratinous/Luminal	Epithelial Trophoblast	Epithelial Breast Basal	Yes	Yes
Cardiomyocytes	0.476644	0.263017	0.38193	0.388365	0.202551	0.348283	0.400585	0.327947	0.371369	0.210391	0.38821	0.31701	0.320457	0.395758	0.305406	-4.56055	-0.126202	0.266661	0.373159	0.259733	0.211443	0.355728	-7.65e-06	0.191684	0.206193	0.239128	0.215089	0.180603	0.259888	0.216096	0.124772	0.276381	0.26809	0.384705	0.159398	Muscle Cardiac	Muscle Cardiac	Muscle Skeletal	Fibroblast Heart	Yes	Yes
Skeletal muscle cells	0.584064	0.291426	0.498004	0.490487	0.16416	0.475971	0.493978	0.409457	0.383407	0.250723	0.49087	0.473585	0.422226	0.479261	0.382362	0.270735	-4.07569	0.24258	0.480572	0.345081	0.199808	0.361569	0.0717743	-0.389123	0.0189655	0.115727	-0.0713023	-0.0819326	0.083838	0.253093	0.134003	0.0223836	0.217118	0.422855	0.245667	Muscle Skeletal	Muscle Skeletal	Fibroblast Muscular	Fibroblast Endoneurial	Yes	Yes
Pancreatic acinar cells	0.425069	0.207576	0.347502	0.355533	0.14307	0.330603	0.311438	0.169453	0.320275	0.171196	0.387496	0.353211	0.289309	0.341141	0.265997	0.282555	0.165675	-5.25234	0.202526	0.142194	0.192612	0.314216	0.153172	0.103169	0.157827	0.198883	0.160204	0.088801	0.16643	0.245453	0.199819	0.18894	0.170997	0.363259	0.222735	Epithelial Acinar	Epithelial Acinar	Fibroblast Endoneurial	Fibroblast Muscular	Yes	Yes
Pancreatic duct cells	0.509785	0.256262	0.424293	0.458455	0.167026	0.404825	0.399228	0.254771	0.398438	0.195516	0.486112	0.48098	0.326803	0.443734	0.274555	0.379104	0.248735	-0.284444	-4.48992	-0.305476	0.291962	0.392085	0.262174	0.174614	0.246204	0.223523	0.237112	0.181687	0.229711	0.25411	0.281953	0.105994	0.16894	0.410504	0.318622	Epithelial Ductal	Epithelial Ductal	Epithelial Endocrine	Epithelial Acinar	Yes	Yes
Pancreatic beta cells	0.488603	0.258612	0.386541	0.397861	0.194036	0.384616	0.389204	0.306688	0.26685	0.142662	0.326515	0.352414	0.322962	0.397544	0.303306	0.329175	0.177542	0.136895	0.296696	-4.92081	0.248217	0.358445	0.229963	0.114123	0.138949	0.183466	0.148974	0.0825492	0.202624	0.24948	0.255379	0.239166	0.253309	0.301239	0.178147	Epithelial Endocrine	Epithelial Endocrine	Fibroblast Endoneurial	Fibroblast Muscular	Yes	Yes
Pancreatic delta cells	0.576044	0.238354	0.462032	0.501124	0.0866452	0.462	0.447822	0.285273	0.324285	0.151385	0.406777	0.466608	0.345655	0.501067	0.332308	0.344103	0.199063	0.0876987	0.264556	-4.07311	0.226537	0.406478	0.217703	0.0616869	0.1663	0.126291	0.130241	0.0620855	0.275155	0.26232	0.256675	0.212165	0.293457	0.354149	0.222643	Epithelial Endocrine	Epithelial Endocrine	Fibroblast Muscular	Fibroblast Endoneurial	Yes	Yes
Pancreatic alpha cells	0.507687	0.220127	0.419769	0.410881	0.126376	0.365664	0.383827	0.217836	0.356084	0.181965	0.352661	0.36494	0.314987	0.415104	0.282579	0.278652	0.20892	0.0194704	0.320465	-4.61214	0.238778	0.344251	0.169996	0.0890794	0.171144	0.197593	0.148838	0.066912	0.209014	0.274217	0.23158	0.214029	0.240626	0.40721	0.230806	Epithelial Endocrine	Epithelial Endocrine	Epithelial Acinar	Fibroblast Endoneurial	Yes	Yes
Endothelial cells	0.564823	0.315463	0.424007	0.362385	0.238808	0.399622	0.466176	0.387985	0.420456	0.0828811	0.510281	0.512061	0.354204	0.450184	0.400731	0.399261	0.266258	0.347333	0.463815	0.358296	-3.32629	-2.94456	0.0662552	0.0458314	0.217932	0.158121	0.0347709	-0.0203002	0.267134	0.0210002	-0.249398	0.340024	0.272029	0.429916	0.278271	Endothelial Vascular	Endothelial Vascular	Endothelial Lymphatic	Perivascular	Yes	Yes
Heart fibroblasts	0.729823	0.446685	0.64688	0.65425	0.337504	0.605892	0.656096	0.549286	0.62737	0.34361	0.654055	0.619965	0.594058	0.660426	0.560877	0.446186	-0.0283789	0.355316	0.622576	0.518815	0.209319	0.556516	-2.56962	-1.06049	-0.199317	-0.35447	-1.15806	-0.441097	-0.464938	-0.341188	-1.30785	-0.30994	0.333809	0.667838	0.484149	Fibroblast Heart	Fibroblast Heart	Perivascular	Fibroblast Epineurial	Yes	Yes
Smooth muscle cells	0.82997	0.554792	0.767234	0.749547	0.413957	0.746545	0.733857	0.676603	0.700837	0.289152	0.741237	0.717236	0.676304	0.703682	0.60171	0.682978	-0.206843	0.559778	0.714483	0.644864	0.481359	0.655421	-1.45419	-1.77647	-1.72798	-1.42944	-1.78976	-1.54804	-1.69311	-0.830485	-1.04758	0.228625	0.469147	0.684599	0.00665579	NULL	Fibroblast Epineurial	Fibroblast Muscular	Fibroblast Skin	N/A	N/A
Thyroid epithelium	0.543398	0.190422	0.416991	0.453951	-0.109807	0.407026	0.419852	0.302302	0.367211	0.125636	0.481041	0.42283	-0.436025	0.373043	0.279889	0.234026	0.0864764	0.122271	0.347628	0.138417	0.186207	0.381705	0.109693	-0.019012	0.144561	0.18025	0.105823	-0.0596561	0.159783	0.168091	0.168267	0.220418	0.216431	0.366893	0.184975	NULL	Epithelial Alveolar	Hematopoietic B cell	Fibroblast Endoneurial	N/A	N/A
Ovary/endometrial epithelium	0.6853	0.218927	0.522566	0.537381	0.0186852	0.485685	0.456216	0.287354	0.349276	0.0241886	0.539094	0.503232	0.384547	0.495013	0.142527	0.458327	0.102031	0.122294	0.365308	0.103912	0.0697491	0.419294	0.23749	-0.12537	0.0780003	0.136882	0.0356791	-0.0835984	0.0576407	0.258122	0.197477	-0.180769	0.17222	0.421025	0.241565	NULL	Epithelial Trophoblast	Fibroblast Muscular	Fibroblast Endoneurial	N/A	N/A
Prostate epithelium	0.716862	0.130986	0.588893	0.594339	0	0.502298	0.253194	0.220478	0.561535	0.181779	0.681195	0.653814	0.246744	0.440933	-0.668313	0.49921	0.118358	-0.169986	0.411721	0.191623	0.113481	0.48862	0.258706	-0.0712739	0.0313724	0.145418	0.10312	-0.00636047	0.132494	0.29359	0.230428	-0.681133	0.0341508	0.641823	0.235378	NULL	Epithelial Trophoblast	Epithelial Keratinous/Luminal	Epithelial Acinar	N/A	N/A
Fallopian epithelium	0.6046	0.243369	0.485019	0.467847	0.0588929	0.460188	0.477763	0.36485	0.385685	0.007498	0.547922	0.494861	0.362184	0.417212	0.153524	0.428682	0.098574	0.222348	0.327825	0.174472	0.164048	0.448823	0.136385	0	0.0664728	0.211656	0.158036	-0.00741189	0.0149081	0.139256	0.243845	0.207509	0.20384	0.455863	0.236752	NULL	Fibroblast Endoneurial	Fibroblast Muscular	Neuronal Schwann	N/A	N/A
Adipocytes	0.700278	0.377327	0.611189	0.572611	0.303229	0.596365	0.589883	0.526529	0.553996	0.246059	0.648729	0.62744	0.509833	0.570227	0.497496	0.514589	0.205078	0.392768	0.587837	0.457111	-0.257021	0.427658	-0.190043	-1.45304	-1.14288	0.0242982	-1.2369	-1.25604	-0.565565	0.181124	-0.561058	0.308701	0.407701	0.581012	0.380505	NULL	Fibroblast Muscular	Fibroblast Endoneurial	Fibroblast Epineurial	N/A	N/A
Hepatocytes	0.678153	0.113796	0.413345	0.438131	-0.0672071	0.456854	0.379054	0.208656	0.407064	0.0590174	0.582106	0.54483	0.306752	0.441296	0.223585	0.367927	0.0302662	-0.0840078	0.324021	0.138241	0.185305	0.366146	0.111907	-0.0610312	0.0421853	0.144774	-0.0117783	-0.159014	0.00821404	0.187322	0.193624	-0.0670431	0.0278787	0.460809	0.230127	NULL	Fibroblast Endoneurial	Epithelial Acinar	Hematopoietic B cell	N/A	N/A
Lung bronchial epithelium	0.637138	0.165992	0.451066	0.505668	0.0558938	0.467236	0.464617	0.279322	0.472652	0.235636	0.550937	0.511805	-0.529391	0.452522	-0.333041	0.447037	-0.24495	0.126674	0.416106	0.279376	0.243878	0.427902	0.238591	-0.0200965	0.154712	0.19721	0.0643207	-0.0209095	0.165279	0.270322	0.317797	0.0510127	0.276275	0.530002	0.260209	NULL	Epithelial Alveolar	Epithelial Keratinous/Luminal	Muscle Skeletal	N/A	N/A
Kidney epithelium	0.624792	0.180609	0.502898	0.50854	-0.127861	0.500248	0.4511	0.351916	0.439748	0.121051	0.542067	0.517496	0.328925	0.483422	0.308306	0.393194	0.000581081	0.195115	0.245074	0.154614	0.209174	0.406675	0.22871	0.0288469	0.111255	0.231907	0.055868	-0.0670319	0.15033	0.239481	0.215718	-0.232813	0.160175	0.45363	0.252959	NULL	Epithelial Trophoblast	Hematopoietic B cell	Fibroblast Endoneurial	N/A	N/A
Bladder epithelial cells	0.576692	0.115518	0.427003	0.420598	0.0139489	0.347431	0.370896	0.141028	0.497202	0.203604	0.541288	0.505303	0.236337	0.355941	-0.511849	0.382635	0.281598	0.117314	0.306492	0.21898	0.12947	0.366033	0.162465	0.078333	0.166761	0.210417	0.168398	0.11371	0.160133	0.245885	0.237264	-2.54783	0.105265	0.533745	0.279949	NULL	Epithelial Trophoblast	Epithelial Keratinous/Luminal	Hematopoietic B cell	N/A	N/A

### Sheet: Table S2
Supplementary Table S2 | Evaluation of CellMethMarker RRBS custom markers in the Zhou et al. single-cell methylome atlas
CellMethMarker_cell_type	Hematopoietic Naive T cell	Hematopoietic Memory T cell	Hematopoietic Natural Killer cell	Hematopoietic Myeloid	Hematopoietic B cell	Neuronal Schwann	Glial Oligodendrocyte	Neuronal Inhibitory	Neuronal Excitatory	Muscle Skeletal	Epithelial Acinar	Epithelial Ductal	Epithelial Trophoblast	Epithelial Adrenal Cortex	Fibroblast Skin	Fibroblast Heart	Fibroblast Gastrointestinal	Fibroblast Epineurial	Fibroblast Endoneurial	Fibroblast Breast	Epithelial Breast Basal	Epithelial Keratinous/Luminal	Epithelial Endocrine	Epithelial Enteric	Epithelial Gastric	Endothelial Vascular	Fibroblast Adrenal	Perivascular	Muscle Cardiac	Hematopoietic Mast	Epithelial Alveolar	Glial Astrocyte	Myofibroblast	Endothelial Lymphatic	Fibroblast Muscular	Expected atlas cell type	Atlas cell type with lowest median z-score	Atlas cell type with second-lowest median z-score	Atlas cell type with third-lowest median z-score	Top1 Recovered	Top3 Recovered
Blood Vessel	0.775917	0.354954	0.658284	0.624882	0.125899	0.106283	0.506337	0.713866	0.657853	0.0411792	0.307643	0.530375	0.390024	0.378488	-0.0954969	-0.386432	0.146788	-0.508761	-0.36398	0.315667	0.550362	0.348346	0.449011	0.536748	0.392792	0.198073	-0.284881	-0.564978	0.442696	0.585671	0.418621	0.483078	0.293737	0.501232	-0.214668	Endothelial Vascular	Perivascular	Fibroblast Epineurial	Fibroblast Heart	No	No
Pancreas	0.712287	0.350973	0.610475	0.608768	0.234836	0.263077	0.48166	0.699806	0.638968	0.259175	-2.78481	-1.74857	0.246708	0.166529	0.274466	0.240744	0.343497	0.287574	0.19142	0.251945	0.479126	0.0531014	-0.441008	0.0254519	-1.37852	0.259717	0.346423	0.315107	0.375772	0.554368	0	0.551453	0.370177	0.458251	0.18922	Epithelial Acinar	Epithelial Acinar	Epithelial Ductal	Epithelial Gastric	Yes	Yes
Adrenal Gland	0.690771	0.378069	0.546297	0.558933	0.271541	0.0637354	0.27915	0.533029	0.381253	0.106107	0.12839	0.358591	0.344529	-4.63322	0.00699032	0.0944776	0.170322	0.0286055	-0.161293	-0.0354492	0.242529	0.251778	0.153447	0.414393	0.220006	0.269065	0.111488	0.109123	0.244154	0.487126	0.357251	0.329768	0.133439	0.338157	-0.0859233	Epithelial Adrenal Cortex	Epithelial Adrenal Cortex	Fibroblast Endoneurial	Fibroblast Muscular	Yes	Yes
Breast	0.715224	0.0220515	0.551497	0.52633	-0.255652	0.197384	0.54646	0.692953	0.556999	0.105485	0.0323294	0.427238	-1.77784	-0.00054932	0.148953	0.267571	0.342425	0.243125	0.107179	-0.0429346	-0.763577	-0.931191	0.331142	0.370495	0.166515	0.1489	0.361122	0.281057	0.46443	0.532989	0.221704	0.587234	0.387985	0.409369	0.0995308	Epithelial Breast Basal; Epithelial Keratinous/Luminal	Epithelial Trophoblast	Epithelial Keratinous/Luminal	Epithelial Breast Basal	No	Yes
Colorectum	0.849906	-0.315415	0.587202	0.581355	-0.625511	0.0767304	0.587738	0.908865	0.748358	0.0276194	-0.303689	0.435428	-0.715148	-0.182727	-0.0315003	-0.0723694	0.111262	-0.0719158	-0.259594	-0.190453	0.577755	0.217	0.0789934	0.265101	0.111184	-0.107311	0.232869	0.0390906	0.492596	0.548786	0.283383	0.763462	0.237615	0.353066	-0.276419	Epithelial Enteric	Epithelial Trophoblast	Hematopoietic B cell	Hematopoietic Memory T cell	No	No
Stomach	0.774553	-0.175518	0.616452	0.643373	-0.483401	0.13791	0.597856	0.799301	0.763345	0.054362	-0.212743	0.468542	0.126122	0.0632713	0.128521	0.0857102	0.0430695	0.0491463	-0.120788	-0.0140249	0.667961	0.182694	0.247051	0.337823	-0.309273	-0.0758593	0.204296	0.127222	0.477126	0.620457	0.271596	0.689255	0.199159	0.35207	-0.177769	Epithelial Gastric	Hematopoietic B cell	Epithelial Gastric	Epithelial Acinar	No	Yes
Trophoblasts	0.514342	0.164513	0.414241	0.402091	0.0583023	0.143897	0.378047	0.478559	0.404166	0.163602	0.118695	0.290958	-5.07106	0.194886	0.139758	0.149505	0.192917	0.126389	0.0327593	0.152712	0.295867	0.0340493	0.208613	0.262037	0.136155	0.18489	0.22228	0.187762	0.357617	0.369242	0.208387	0.429019	0.273624	0.34603	0.0420986	Epithelial Trophoblast	Epithelial Trophoblast	Fibroblast Endoneurial	Epithelial Keratinous/Luminal	Yes	Yes
Fibroblast	0.824201	-0.0258323	0.672985	0.662126	-0.291268	0.188033	0.490702	0.750025	0.717111	-0.0436404	1.77461e-05	0.545436	-0.765986	0	-1.10634	0.00400032	0	-0.238279	-0.423162	-0.814634	0.645718	0.330819	0.319651	0.549131	0.32646	0.0798896	0.261007	0.00511928	0.54943	0.650604	0.523851	0.660812	0.325218	0.409254	-0.578601	Fibroblast Skin	Fibroblast Skin	Fibroblast Breast	Epithelial Trophoblast	Yes	Yes
Skin	0.773908	0.29563	0.635117	0.576522	0.210629	0.0790586	0.421151	0.651429	0.434317	0.192593	0.365565	0.500759	0.284459	0.318403	-0.177371	0.0760653	0.146074	-0.198013	-0.128335	0.0196135	-0.380434	-1.87159	0.345732	0.312518	0.117271	0.260289	0.239839	0.300651	0.511031	0.593096	0.235001	0.529447	0.299038	0.419704	-0.168503	Fibroblast Skin; Epithelial Keratinous/Luminal	Epithelial Keratinous/Luminal	Epithelial Breast Basal	Fibroblast Epineurial	Yes	Yes
B cells	0.399576	0	0.245926	0.229285	-3.95786	0.185338	0.409167	0.548469	0.485526	0.139161	0.277683	0.490052	0.295143	0.279169	0.16244	0.17693	0.244983	0.101957	-0.0723291	0.172457	0.449654	0.296609	0.272857	0.396824	0.322269	0.168918	0.31341	0.23339	0.438167	0.39782	0.386	0.425596	0.31278	0.360819	0.00147423	Hematopoietic B cell	Hematopoietic B cell	Fibroblast Endoneurial	Hematopoietic Memory T cell	Yes	Yes
Monocytes	0.564191	-0.09535	0.156609	-3.1529	-0.912243	0.166125	0.577054	0.735595	0.650744	0.327202	0.26882	0.5963	0.311628	0.00626122	0.250058	-0.114272	0.214778	0.240462	0.134587	0.237142	0.61005	0.405829	0.3726	0.507336	0.424316	-0.0827483	0.097191	0.17284	0.334925	-0.250101	0.348669	0.677194	0.374177	0.349014	0.126059	Hematopoietic Myeloid	Hematopoietic Myeloid	Hematopoietic B cell	Hematopoietic Mast	Yes	Yes
Neutrophils	0.799288	0.205758	0.479793	-0.753122	-0.149756	0.124338	0.585021	0.849976	0.721336	0.232696	0.173114	0.605622	0.232184	-0.11338	0.17795	-0.335332	0.181641	0.129375	-0.0527368	0.131533	0.579133	0.271782	0.348634	0.560441	0.332437	-0.282217	-0.0412427	0.0578577	0.22473	0.302776	0.290284	0.692606	0.215456	0.383923	0.0126989	Hematopoietic Myeloid	Hematopoietic Myeloid	Fibroblast Heart	Endothelial Vascular	Yes	Yes
T cells	-3.06024	-2.39648	-0.169031	0.469456	-0.225397	0.232205	0.486949	0.664505	0.556273	0.309882	0.202885	0.492514	0.252564	0.315691	0.233643	0.293549	0.300039	0.230496	0.106144	0.224261	0.520553	0.313021	0.338588	0.511304	0.318075	0.194758	0.367766	0.315277	0.491977	0.374054	0.319624	0.578119	0.405998	0.43401	0.159353	Hematopoietic Naive T cell	Hematopoietic Naive T cell	Hematopoietic Memory T cell	Hematopoietic B cell	Yes	Yes
NK cells	0.0400374	-1.95308	-3.19737	0.332185	-0.503487	0.228299	0.525746	0.694334	0.56772	0.289373	0.253	0.516574	0.391094	0.314826	0.222422	0.184625	0.275025	0.190124	0	0.147339	0.468881	0.336817	0.404673	0.475226	0.336498	0.214711	0.294171	0.311624	0.465535	0.32648	0.375633	0.607549	0.385765	0.411925	0.0809553	Hematopoietic Natural Killer cell	Hematopoietic Natural Killer cell	Hematopoietic Memory T cell	Hematopoietic B cell	Yes	Yes
Muscle	0.755929	0.354724	0.61976	0.612978	0.154208	0.201755	0.282121	0.550444	0.510094	-3.22825	0.331011	0.587175	0.189774	0.305735	-0.0138525	0.0115842	0.180611	-0.043806	-0.164033	0.116523	0.525951	0.295215	0.443332	0.553576	0.415369	0.126997	0.294577	0.12486	0.253037	0.588164	0.466927	0.330576	0.378946	0.311427	-0.473811	Muscle Skeletal	Muscle Skeletal	Fibroblast Muscular	Fibroblast Endoneurial	Yes	Yes
Neuronal	0.743238	0.26505	0.581751	0.595274	0.0746627	0.0833199	0.164116	-0.424214	-2.96073	0.12659	0.22968	0.501426	0.0557927	0.322807	0.0701307	0.184442	0.271063	0.143589	0.0271504	0.0352475	0.483418	0.341964	0.196716	0.513014	0.340318	0.257023	0.328153	0.279974	0.419474	0.567331	0.398715	0.287026	0.278313	0.449538	0.0237437	Neuronal Excitatory	Neuronal Excitatory	Neuronal Inhibitory	Fibroblast Muscular	Yes	Yes
Nerve	0.717136	0.41774	0.602779	0.5999	0.277399	-2.75052	-1.18441	0.551827	0.480552	0.284018	0.396928	0.486603	0.485353	0.404029	0.0936659	0.0322347	0.140113	-0.390843	-1.29853	0.146138	0.420595	0.367346	0.4001	0.538646	0.369662	0.30692	0.16616	0.206827	0.493768	0.574439	0.4178	0.145996	0.30561	0.475296	-0.165908	Neuronal Schwann	Neuronal Schwann	Fibroblast Endoneurial	Glial Oligodendrocyte	Yes	Yes
Adipose	0.801975	0.377966	0.67973	0.652103	0.209419	0.236826	0.614462	0.729624	0.692402	-0.175955	0.219763	0.636345	0	0.291733	-1.5283	-0.724554	-0.337098	-1.45235	-0.816157	-0.860122	0.644467	0.389308	0.475796	0.573334	0.439982	0.267172	0.0827524	0.0516728	0.614673	0.651003	0.561671	0.678516	0.48393	0.503783	-1.58821	NULL	Fibroblast Muscular	Fibroblast Skin	Fibroblast Epineurial	N/A	N/A
Pituitary	0.863397	0.434488	0.676644	0.715718	0.354028	-0.0924918	0.0234315	0.385785	0.0429859	-0.158889	0.312086	0.445303	0.424992	0.343102	0.088771	0.0977454	0.113103	-0.042119	-0.226334	0.131787	0.471048	0.255829	-0.500844	0.498849	0.224987	0.338718	0.268404	0.292775	0.400452	0.671797	0.348996	0.0894561	0.114495	0.504348	-0.132212	NULL	Epithelial Endocrine	Fibroblast Endoneurial	Muscle Skeletal	N/A	N/A
Kidney	0.843983	0.276152	0.636599	0.682543	-0.104451	-0.0349435	0.425624	0.785532	0.708872	0.0338362	0.20106	0.257654	0.213451	0.164338	0.0357452	0.131288	0.214056	-0.0521875	-0.193575	-0.000680814	0.527683	0.338438	-0.245987	0.398307	0.268533	0.12461	0.13997	0.1198	0.462776	0.564989	0.233191	0.553105	0.198056	0.396134	-0.277248	NULL	Fibroblast Muscular	Epithelial Endocrine	Fibroblast Endoneurial	N/A	N/A
Liver	0.834533	0.170178	0.662021	0.633335	0.0689893	-0.0589706	0.439782	0.756166	0.654116	-0.001656	-0.133322	0.34679	0.193529	0.107112	0	0.0307363	0.0959786	-0.0220295	-0.306368	0.017867	0.484982	0.178245	0.146863	0.21423	-0.128219	0.15252	0.179168	0.152419	0.398484	0.602924	0.135468	0.544182	0.257019	0.327401	-0.147806	NULL	Fibroblast Endoneurial	Fibroblast Muscular	Epithelial Acinar	N/A	N/A
Thyroid	0.790299	0.211677	0.612473	0.626391	-0.0323386	-0.0044332	0.307707	0.689818	0.616703	-0.0456137	0.197545	0.453541	0.237923	0.256941	0.0225964	0.00649512	0.0744279	-0.0608306	-0.258984	0.135432	0.433918	0.194276	0.208292	0.498709	0.218114	0.208403	0.191495	0.196263	0.377489	0.622119	-0.334885	0.328832	0.265851	0.44084	-0.142744	NULL	Epithelial Alveolar	Fibroblast Endoneurial	Fibroblast Muscular	N/A	N/A
Ovary	0.871621	0.354538	0.725425	0.726879	0.166591	0.055997	0.519951	0.686102	0.553247	0.131008	0.147272	0.536935	0.15087	-0.106099	-0.0688628	-0.445767	-0.260921	-0.333228	-0.561762	-0.48159	0.57531	0.353895	0.340841	0.554255	0.311393	0.16214	-0.394958	-0.0534236	0.501054	0.672127	0.454971	0.606007	0.272984	0.563577	-0.291959	NULL	Fibroblast Endoneurial	Fibroblast Breast	Fibroblast Heart	N/A	N/A
Testis	0.872433	0.0493051	0.621687	0.548288	-0.430278	0.249315	0.521669	0.794405	0.522033	0.125503	-0.491766	0.363342	-1.49534	-0.0963165	-0.0710361	0.125115	0.167519	-0.000584413	-0.165773	-0.37659	0.483728	0.180006	0.0459884	0.331012	0.00216481	-0.12907	0.233829	0.109293	0.504827	0.529268	0.356717	0.662204	0.276	0.413574	-0.280176	NULL	Epithelial Trophoblast	Epithelial Acinar	Hematopoietic B cell	N/A	N/A
iPSCs	0.784431	0.272613	0.658263	0.515636	0.0423621	-0.360866	0.525659	0.830466	0.767044	0.205459	0.0925711	0.392083	0.163399	0.210402	0.0368813	-0.39906	0.17676	0.0226207	-0.190478	0.297203	0.66114	0.425908	0.261798	0.552774	-0.0217101	-0.552418	0.0345787	0.0443328	0.123137	0.386235	0.321737	0.630027	0.42188	0.261061	0.0229251	NULL	Endothelial Vascular	Fibroblast Heart	Neuronal Schwann	N/A	N/A
Uterus	0.782489	0.200793	0.645243	0.631919	0.0403964	0.163656	0.589555	0.712455	0.496808	0.240518	0.221353	0.5639	0.412984	0.361097	-0.434304	-0.0497616	-0.169031	-0.535345	-0.431808	-0.52983	0.458915	0.319588	0.393345	0.487274	0.420534	0.1179	-0.200466	0.0918829	0.583444	0.628119	0.499458	0.597564	-0.0451594	0.365391	-0.552696	NULL	Fibroblast Muscular	Fibroblast Epineurial	Fibroblast Breast	N/A	N/A
Sperm	1.00817	0.0371491	0.584604	0.522414	-0.135786	0.131476	0.496439	0.696432	0.518853	0.0960222	-0.309514	0.266732	-0.857144	-0.171177	-0.166984	-0.00474019	0.199797	0.0219921	-0.19329	-0.458645	0.358305	0.314888	-0.129649	0.497927	0.298375	-0.0680807	0.241445	-0.00231594	0.226357	0.472335	0.354387	0.648357	0.135126	0.438957	-0.315333	NULL	Epithelial Trophoblast	Fibroblast Breast	Fibroblast Muscular	N/A	N/A

### Sheet: Table S3
Supplementary Table S3 | Evaluation of CellMarker2.0 markers in the Zhou et al. single-cell methylome atlas
CellMarker2.0_cell_type	Endothelial Lymphatic	Endothelial Vascular	Epithelial Acinar	Epithelial Adrenal Cortex	Epithelial Alveolar	Epithelial Breast Basal	Epithelial Ductal	Epithelial Endocrine	Epithelial Enteric	Epithelial Gastric	Epithelial Keratinous/Luminal	Epithelial Trophoblast	Fibroblast Breast	Fibroblast Gastrointestinal	Fibroblast Heart	Fibroblast Muscular	Fibroblast Skin	Glial Astrocyte	Glial Oligodendrocyte	Hematopoietic B cell	Hematopoietic Mast	Hematopoietic Memory T cell	Hematopoietic Myeloid	Hematopoietic Naive T cell	Hematopoietic Natural Killer cell	Muscle Cardiac	Muscle Skeletal	Myofibroblast	Neuronal Excitatory	Neuronal Inhibitory	Neuronal Schwann	Perivascular	Fibroblast Adrenal	Fibroblast Endoneurial	Fibroblast Epineurial	CellMarker2.0_tissue_class	CellMarker2.0_tissue_type	Expected atlas cell type	Atlas cell type with lowest median z-score	Atlas cell type with second-lowest median z-score	Atlas cell type with third-lowest median z-score	Top1 Recovered	Top3 Recovered
Neck cell	-1.00523	1.60074	-1.00523	1.31118	0.297752	-1.00523	-1.00523	1.16641	-1.00523	0.514915	-0.35374	0.297752	1.60074	0.384617	-0.632951	-1.00523	-1.00523	-1.00523	1.60074	-1.00523	-1.00523	0.732081	0.99936	-0.35374	-1.00523	-1.00523	0.949244	-1.00523	0.297752	-1.00523	-0.136577	1.60074	0.297752	0.297752	1.60074	Stomach	Stomach	Epithelial Gastric	Endothelial Lymphatic	Endothelial Lymphatic	Endothelial Lymphatic	No	No
Vascular endothelial cell	-0.932336	-1.7555	-0.251042	-0.081722	0.193315	0.306542	0.808486	0.61104	0.198799	0.224709	0.465607	0.629554	-0.53055	-0.277919	-0.661806	-0.681942	-0.753335	1.08313	0.659006	-0.974642	-1.07061	-0.831805	-1.24726	-0.340571	-0.959356	0.744195	0.492079	0.520105	1.61787	1.54938	0.235834	0.619573	-0.462151	-0.386818	-0.718769	Placenta	Placenta	Endothelial Vascular	Endothelial Vascular	Hematopoietic Myeloid	Hematopoietic Mast	Yes	Yes
Alveolar type II (ATII) cell	-0.0600173	-2.70775	-1.11922	-0.703237	1.14834	1.11802	0.389309	-0.0973135	-0.943639	-0.101034	0.31764	0.717504	-0.740946	-0.542742	-1.49762	-1.21841	-0.552487	1.37522	1.37826	0.0547948	0.418366	0.629977	0.578684	1.33899	0.573693	0.228903	-0.0891633	0.569057	1.37106	1.51307	0.600566	-1.21218	-0.661452	-1.04699	-1.02724	Airway	Epithelium	Epithelial Alveolar	Endothelial Vascular	Fibroblast Heart	Fibroblast Muscular	No	No
Inhibitory neuron	-0.705701	-0.842064	-0.56381	-0.305825	-0.226647	1.30497	0.0755124	0.00499795	0.556069	-0.373682	0.146335	2.12923	0.558417	-0.441103	-0.666141	-0.53928	-0.457597	0.0392835	0.472187	0.149527	-0.547652	-0.329706	-0.474529	-0.331445	-0.469225	-0.701054	-0.0648351	-0.511374	0.20207	0.351003	-0.552893	-0.360368	-0.472049	0.18288	0.367061	Brain	Brain	Neuronal Inhibitory	Endothelial Vascular	Endothelial Lymphatic	Muscle Cardiac	No	No
Pericyte	-0.169965	-1.24326	-0.747336	-0.440334	-0.390281	0.451674	0.651285	0.571215	-0.50444	-0.475982	0.186537	-0.529713	-0.0144875	-0.229001	-0.660004	-0.30165	-0.103409	1.0672	0.287197	-0.691015	0.0761045	0.304934	-0.0673767	0.461757	0.112008	0.204239	1.12681	-0.193071	1.24027	2.49167	-0.567464	-0.310332	-0.263631	-0.337017	-0.353459	Adipose tissue	Adipose tissue	Perivascular	Endothelial Vascular	Epithelial Acinar	Hematopoietic B cell	No	No
Acinar cell	0.529662	-0.0963829	-2.47053	0.225725	0.0805406	0.26041	-0.0673448	-0.216898	0.603222	-0.929175	-0.34786	-0.274301	-0.487054	-0.00400065	-0.277327	-0.400411	-0.362904	0.890714	0.853666	0.113421	0.809739	-0.297572	0.562238	1.48617	0.741803	0.095434	-0.265898	-0.361561	1.02785	0.971816	-0.338146	-0.244785	0.0272819	-0.24503	0.187289	Pancreas	Pancreas	Epithelial Acinar	Epithelial Acinar	Epithelial Gastric	Fibroblast Breast	Yes	Yes
Alpha cell (a cell)	-0.285441	-0.637371	-1.32845	-0.954657	-0.434003	1.02939	-0.216868	-0.417816	0.177793	-0.601109	0.208226	-0.8562	0.125713	0.110834	-0.0451669	-0.257144	-0.378826	0.590282	0.280842	-1.03606	0.712622	-0.613634	0.336173	0.438854	0.374472	0.0386342	-0.518437	0.050278	1.49494	1.50041	-0.233355	-0.249245	0.341016	-0.200823	0.0443163	Pancreas	Pancreatic islet	Epithelial Endocrine	Epithelial Acinar	Hematopoietic B cell	Epithelial Adrenal Cortex	No	No
Delta cell	0.179715	-0.455116	-1.17776	-0.318557	-0.65874	0.147999	-0.165184	-0.773138	0.358829	-0.599877	0.308474	1.18566	-0.276616	-0.411819	-0.600479	-0.728485	-0.403562	0.250163	0.417968	0.65672	0.667517	1.0903	0.275372	1.2537	0.437845	-0.221995	-0.157335	-0.759412	-0.238715	0.867127	-0.343335	-0.223272	-0.328045	-0.0248057	-0.0156277	Pancreas	Pancreas	Epithelial Endocrine	Epithelial Acinar	Epithelial Endocrine	Myofibroblast	No	Yes
Goblet cell	-0.256046	0.0275688	-1.24181	-0.446984	0.0168425	0.180052	0.442595	-0.482978	0.130122	-0.412872	0.787616	-0.188626	-0.446984	-0.446984	-0.301954	-0.446984	-0.446984	0.926971	0.458183	-0.818488	0.43253	-0.446984	0.917204	1.45712	0.986792	0.670665	-0.308092	-0.446984	1.08442	1.41928	-0.446984	-0.288428	-0.182491	-0.918779	-0.446984	Intestine	Colon	Epithelial Enteric	Epithelial Acinar	Fibroblast Endoneurial	Hematopoietic B cell	No	No
Oligodendrocyte	-0.622856	-0.0112526	-0.816529	-0.807453	-0.185503	-0.0252494	-0.252676	-0.5751	0.389905	-0.582182	-0.106719	0.321142	-0.764313	-0.660795	-0.247694	-0.816529	-0.769419	1.04775	-0.331643	0.578665	-0.126232	-0.323538	0.963472	1.18921	0.939032	0.15752	-0.0628724	-0.744373	1.35659	1.78627	-0.114852	-0.299385	0.0624184	-0.816529	-0.276849	Brain	Brain	Glial Oligodendrocyte	Epithelial Acinar	Epithelial Acinar	Epithelial Acinar	No	No
Zona fasciculata cell	0.479457	-0.363893	-1.56948	-2.69361	-0.243629	0.692339	-0.276963	-0.165129	0.148679	-0.581625	0.132163	-1.54057	-0.331325	0.267566	-0.352332	-0.11359	0.0244326	0.63496	0.379585	-0.205486	0.504805	0.121349	0.614511	0.9653	0.900526	0.431469	-0.206226	0.0675566	0.956524	1.29255	-0.269758	-0.15214	-0.182356	-0.333844	0.0999885	Suprarenal gland	Adrenal gland	Epithelial Adrenal Cortex	Epithelial Adrenal Cortex	Epithelial Acinar	Epithelial Trophoblast	Yes	Yes
Monocyte	0.538597	-0.0873843	-0.670717	-1.19668	0.405288	0.718707	0.215996	0.417503	0.407429	-0.0412614	0.221822	-1.0527	-0.0707461	-0.0089046	-0.358529	-0.599604	-0.313174	1.08664	0.876961	-0.130807	0.255094	-0.25715	-1.01362	0.751107	0.391371	0.384785	0.23894	0.425594	1.23629	1.5291	0.0877896	0.0530912	-0.149312	-0.587122	-0.417293	Blood	Blood	Hematopoietic Myeloid	Epithelial Adrenal Cortex	Epithelial Trophoblast	Hematopoietic Myeloid	No	Yes
Fibroblast breast	0.119609	-0.297419	0.793415	-1.65289	0.644079	-0.388833	0.428711	0.342021	0.271329	0.120728	-0.215696	0.184558	-1.08821	-0.936968	-0.708269	-1.11573	-1.10536	1.38782	1.4017	-0.114014	0.0785992	0.119719	0.11094	0.871016	0.248676	0.382002	-0.0275195	-0.278218	0.495566	1.71911	-0.530884	-0.533688	-0.605627	-0.870504	-0.77158	Brain	Brain	Neuronal Excitatory	Epithelial Adrenal Cortex	Fibroblast Muscular	Fibroblast Skin	No	No
Endothelial cell	-0.433047	-0.758954	-0.771686	-0.499867	-0.986409	0.313762	-0.421687	-0.0257609	0.00698992	-0.255239	-0.330745	0.0411453	-0.14629	-0.32047	-0.367836	-0.277086	-0.247433	0.481096	0.0790575	-0.185321	-0.0945221	0.233167	-0.466665	1.174	-0.0393613	-0.270327	0.195137	0.05621	0.430899	1.71739	-0.297063	-0.347802	-0.0316352	-0.298517	-0.339453	Blood vessel	Blood vessel	Endothelial Vascular	Epithelial Alveolar	Epithelial Acinar	Endothelial Vascular	No	Yes
Basal epithelial cell	0.112293	-0.130712	0.0770437	-0.110305	0.140157	-1.61198	0.558004	0.340361	0.138598	-0.0816773	-0.690157	-0.425304	-0.905587	-0.22966	-0.509064	-0.42026	-0.246939	0.672227	0.541942	-0.280125	0.591647	-0.0870971	0.642966	0.664876	0.639293	0.746469	-0.053815	0.545092	0.731696	1.35185	0.150457	-0.0912903	-0.0128881	-0.180109	0.0551448	Breast	Breast	Epithelial Breast Basal	Epithelial Breast Basal	Fibroblast Breast	Epithelial Keratinous/Luminal	Yes	Yes
Fibroblast Stomach	1.07439	0.00254929	-1.0903	-0.436522	-0.737656	-1.83438	0.677617	0.468257	-0.104916	-1.28674	-1.03725	-1.13373	-1.10547	0.0418269	-0.743443	0.551463	0.0152275	1.06274	1.08835	-0.203957	0.612601	-0.0743157	0.675086	-0.29935	0.751686	-0.472763	0.249998	-0.500886	1.10999	1.33639	-0.179553	0.512061	0.0760466	0.69441	0.240523	Intestine	Colon	Fibroblast Gastrointestinal	Epithelial Breast Basal	Epithelial Gastric	Epithelial Trophoblast	No	No
Ductal cell	-0.666732	-0.7118	-0.607292	0.540264	-1.11777	1.17447	-0.195715	0.880282	-1.14066	-1.12194	-0.00514322	0.885657	0.0144573	-0.709805	-0.402781	-0.963682	-0.522997	0.383743	-0.0576505	0.604433	-0.213216	0.0831672	-0.0990985	0.0809157	-0.0403086	-0.133434	0.914632	0.138382	0.812062	1.15333	-0.196332	-0.316082	0.118199	-0.660088	0.109208	Pancreas	Pancreas	Epithelial Ductal	Epithelial Enteric	Epithelial Gastric	Epithelial Alveolar	No	No
Enterocyte	0.605825	-0.560057	-0.637995	-1.78868	-0.0291523	0.790378	0.563452	-0.227462	-2.55777	-0.615258	0.387972	-0.449508	0.160838	0.0842959	-0.289756	-0.841448	-0.304391	1.2559	0.944167	-1.12665	0.620655	-0.723026	0.957739	1.25302	0.656963	0.526404	0.452794	0.170649	1.32997	1.31698	0.235764	0.126231	0.234733	-0.553385	-0.500203	Intestine	Colon	Epithelial Enteric	Epithelial Enteric	Epithelial Adrenal Cortex	Hematopoietic B cell	Yes	Yes
Keratinocyte	0.212638	-1.17047	0.92408	0.661188	0.593447	0.204328	1.65974	-1.77183	-1.73745	0.732553	-2.14295	-0.685959	-0.845348	0.202634	-0.976144	-0.645078	-0.580526	0.783398	-0.406014	-1.46412	1.05996	-0.880676	1.03613	1.55352	1.02034	0.422912	0.108545	1.0813	-0.903755	1.31844	0.153876	-0.512549	0.187314	0.317007	0.489511	Skin	Epidermis	Epithelial Keratinous/Luminal	Epithelial Keratinous/Luminal	Epithelial Endocrine	Epithelial Enteric	Yes	Yes
Zona glomerulosa cell	0.48735	-0.203473	-1.51876	-0.0877436	0.393563	0.887217	0.102067	-0.16495	0.237466	-0.104184	0.00840198	-2.36722	-0.487355	0.173419	-0.0707083	-0.442391	-0.530395	0.770978	0.68789	-1.01951	0.579676	-0.681175	0.532144	0.730328	0.497206	0.0729367	-0.157736	0.308345	0.714019	1.04791	-0.342713	-0.371105	0.00403873	-0.327712	-0.472002	Suprarenal gland	Adrenal gland	Epithelial Adrenal Cortex	Epithelial Trophoblast	Epithelial Acinar	Hematopoietic B cell	No	No
Alveolar cell Type 1	0.644185	0.593863	-2.02079	-0.570712	-1.45756	0.205229	0.0815721	0.0317367	-1.10258	-0.795692	0.414456	-2.18985	-0.773765	-0.397334	-0.920629	-0.754365	-0.206987	1.54462	0.152071	0.66971	1.05446	0.970505	1.42461	1.56626	1.49803	0.117308	-0.159015	-0.600362	0.71752	1.77265	-0.365731	-1.00906	-0.207959	-0.56491	0.638513	Airway	Epithelium	Epithelial Alveolar	Epithelial Trophoblast	Epithelial Acinar	Epithelial Alveolar	No	Yes
Beta cell(β cell)	-0.414215	-0.49916	0.305421	-0.468504	0.0254236	0.343108	0.107231	-0.336544	0.390385	0.175691	0.226882	-1.91608	0.0901982	-0.14276	-0.2523	-0.322567	-0.39604	0.836998	0.572089	0.583876	0.322185	0.48753	0.363883	0.663495	0.517483	-0.036892	0.0920955	-0.0773024	0.865873	0.926477	-0.0570886	0.256742	-0.0712765	-0.326756	-0.404414	Pancreas	Pancreatic islet	Epithelial Endocrine	Epithelial Trophoblast	Endothelial Vascular	Epithelial Adrenal Cortex	No	No
Intestinal stem cell	0.757218	-1.01735	0.441359	-1.53772	-0.0613697	0.661259	-0.373815	-0.213727	-2.63266	0.389455	-0.550392	-3.34704	0.478842	0.42761	0.301881	0.366895	0.237787	0.937907	0.646736	-1.50911	0.368913	-1.09283	0.33349	0.792819	0.580598	0.27275	0.602672	0.393754	0.990935	1.03069	-0.465602	0.0179547	0.426027	0.70196	0.642105	Intestine	Duodenum	Epithelial Enteric	Epithelial Trophoblast	Epithelial Enteric	Epithelial Adrenal Cortex	No	Yes
Chief cell	-0.245311	-0.514536	-0.498024	-0.644221	-0.562043	1.13969	-0.241054	-0.129917	0.00951097	-1.604	0.281646	-3.18436	-0.111591	-0.619081	0.590842	0.0187219	0.296783	1.26072	0.381745	-0.942218	0.432383	-0.996498	0.554904	1.06055	0.596442	0.766524	-0.134109	0.350102	1.29953	1.22885	-0.247072	0.148182	-0.190981	0.327818	0.120074	Stomach	Stomach	Epithelial Gastric	Epithelial Trophoblast	Epithelial Gastric	Hematopoietic Memory T cell	No	Yes
Parietal cell	0.0438986	-0.391075	-1.00025	0.506518	-0.305354	1.17996	0.230161	-0.0382117	0.237765	-1.2843	0.57202	-3.96002	-1.40373	0.166279	-0.265246	-0.623478	-0.398979	0.820221	0.414423	-0.812745	0.983502	-0.498774	1.08797	1.19424	0.902137	0.5704	-0.501811	0.180943	0.932981	1.69022	0.170214	-0.334537	0.16057	-0.258816	0.03291	Stomach	Stomach	Epithelial Gastric	Epithelial Trophoblast	Fibroblast Breast	Epithelial Gastric	No	Yes
Luminal epithelial cell	-0.0379793	-0.616415	-1.01268	-0.609909	0.499346	0.287346	0.0052561	-0.321839	-0.770696	0.185997	-0.842459	-1.84508	0.144766	0.488729	-0.182804	-0.397879	-0.00317206	0.423577	-0.233051	-0.0967306	0.00316627	0.493372	0.506578	1.26088	0.847946	0.375937	0.193898	0.297024	0.916433	1.22562	-0.414315	0.0867112	0.220532	-0.344435	0.218596	Breast	Breast	Epithelial Keratinous/Luminal	Epithelial Trophoblast	Epithelial Acinar	Epithelial Keratinous/Luminal	No	Yes
Syncytiotrophoblast	-0.183604	-0.505854	-0.547088	-0.465264	-0.154652	0.585191	0.45641	0.472598	-0.0850841	-0.670658	-0.0808785	-3.51821	-0.0462824	-0.338514	-0.420775	-0.681513	-0.45206	1.05385	0.812268	-0.659343	0.877945	0.15022	0.50673	1.06102	0.55776	0.507028	0.267602	0.282159	1.42219	1.68582	-0.149732	-0.174615	-0.120782	-0.922881	-0.527788	Placenta	Placenta	Epithelial Trophoblast	Epithelial Trophoblast	Fibroblast Endoneurial	Fibroblast Muscular	Yes	Yes
Villous cytotrophoblast	0.333483	-0.205756	-0.355869	0.0408016	0.59216	-0.555724	0.0976445	0.0340419	0.506913	0.286984	-0.315584	-4.70698	-0.852877	0.16111	-0.23061	-0.474608	-0.334908	0.675632	0.812158	-1.74082	0.80632	-0.0288778	0.483527	1.06647	0.685977	0.872073	-0.216374	0.574612	0.518145	0.983847	0.355059	0.072381	0.258716	-0.297285	0.0982249	Placenta	Placenta	Epithelial Trophoblast	Epithelial Trophoblast	Hematopoietic B cell	Fibroblast Breast	Yes	Yes
Effector memory T cell	-0.162587	-0.0412237	-0.704614	-0.346235	0.585522	0.935176	1.03842	-0.0399949	0.30856	0.176623	0.00347046	-1.98496	-0.81349	0.0685023	-0.0176875	-0.18833	-0.707145	0.798371	0.0913628	-0.707145	0.537779	-1.04969	0.634129	-0.707145	-1.35928	1.14042	0.551547	-0.0463223	1.35912	1.29432	0.231767	0.235928	0.307476	-0.0835992	0.180749	Blood	Blood	Hematopoietic Memory T	Epithelial Trophoblast	Hematopoietic Natural Killer cell	Hematopoietic Memory T cell	No	Yes
Dendritic cell	0.233823	0.13018	-0.879779	-0.365938	0.571997	0.685289	0.0777188	-0.409145	0.310624	0.11059	0.259324	-4.05923	-1.08115	0.189693	-0.403521	-0.74421	-0.480682	0.806988	0.582908	-0.789916	0.477117	-0.154686	-0.566458	0.830328	0.643193	0.420313	0.112808	0.371058	1.26745	1.1542	0.109067	0.102199	0.076382	-0.452204	0.130327	Blood	Blood	Hematopoietic Myeloid	Epithelial Trophoblast	Fibroblast Breast	Epithelial Acinar	No	No
GABAergic neuron	0.704322	-1.58092	-1.81128	-1.23591	0.576578	1.30497	0.910756	0.294606	0.556069	-0.497417	-0.0738793	-2.60844	0.558417	-0.0237822	-0.639174	0.327135	0.962964	1.07307	1.88083	-1.81927	0.432403	-0.899261	0.430577	1.27196	0.800272	-0.701054	0.196925	-0.0563347	0.965192	-0.31289	-0.742118	-0.389755	-0.472049	0.249417	0.367061	Brain	Middle temporal gyrus	Neuronal Inhibitory	Epithelial Trophoblast	Hematopoietic B cell	Epithelial Acinar	No	No
Reticular fibroblast	0.12614	-0.311656	0.625843	-0.453749	0.142235	-1.1023	0.733107	1.04301	0.443035	0.137986	0.251465	0.622887	-1.34233	-0.966027	-0.959235	-1.09468	-1.07611	0.459695	0.748349	0.370014	0.832276	0.627061	0.815055	0.927788	0.68889	0.795607	-0.434146	-0.23405	1.34351	1.95236	0.474763	-0.629607	-0.480896	-0.848615	-1.04403	Skin	Skin	Fibroblast Skin	Fibroblast Breast	Epithelial Breast Basal	Fibroblast Muscular	No	No
Myofibroblast	0.589966	0.234889	0.625843	0.299688	0.373018	0.00295966	0.740769	0.679763	0.290397	0.440636	0.104113	-0.265401	-1.69352	-1.25635	-1.25612	-1.37526	-1.6011	0.460106	0.467929	0.451158	0.850333	0.440756	0.815055	0.977536	0.90636	0.837694	-0.163069	-0.275397	0.851275	1.37197	-0.239154	-0.862219	-0.690493	-1.43473	-1.46653	Skin	Dermis	Myofibroblast	Fibroblast Breast	Fibroblast Skin	Fibroblast Epineurial	No	No
Fibroblast Heart	0.0912696	0.19197	-0.0869936	0.299688	0.600704	1.38945	0.339545	0.419766	0.329235	0.550271	0.538789	-0.209479	-1.51361	-1.3555	-1.34159	-1.34161	-1.65671	0.871997	0.352798	0.26088	0.713677	0.215061	0.827915	0.98379	0.918491	0.747912	0.253907	-0.182043	0.620775	1.16357	-0.586953	-0.560945	-0.932997	-1.73866	-1.70347	Muscle	Skeletal muscle	Fibroblast Muscular	Fibroblast Endoneurial	Fibroblast Epineurial	Fibroblast Skin	No	No
Muscle-derived cell	0.763431	-0.878277	-0.972237	-0.521238	0.0544186	0.926827	0.044062	0.541627	1.42313	0.932625	0.611935	-0.452022	-0.517745	-0.473933	-0.768699	-0.935773	-1.0437	0.865464	0.525371	-0.421195	-0.677602	-0.613581	-0.284085	0.0425948	-0.19257	0.679369	0.962731	0.368091	0.866397	1.34589	0.20049	-0.260804	-0.370106	-0.566127	-1.17808	Muscle	Skeletal muscle	Muscle Skeletal	Fibroblast Epineurial	Fibroblast Skin	Epithelial Acinar	No	No
Gamma cell	0.0862943	-0.386616	-1.15507	-1.43646	-0.568172	0.585849	0.164535	-0.336724	1.88806	0.288942	0.364398	-0.177423	-0.446957	-0.457762	-0.726252	-1.51508	-0.59855	0.481378	0.522769	0.535798	0.97461	0.160126	0.767053	1.21667	0.757498	0.169247	0.0783869	-0.40844	1.21213	1.40818	-0.78595	-0.284911	-0.156533	-1.36788	-0.853138	Pancreas	Pancreas	Epithelial Endocrine	Fibroblast Muscular	Epithelial Adrenal Cortex	Fibroblast Endoneurial	No	No
Astrocyte	0.678182	0.204001	-0.430835	-0.229033	0.314186	1.06706	0.797518	0.444482	0.821828	0.272841	-0.154849	-1.73791	0.0523374	0.0857015	0.108442	0.0213625	0.302147	-1.78847	-0.0618892	-0.339121	0.498947	-0.0519982	0.292546	0.947986	0.558039	0.988563	0.311357	0.596721	0.375759	1.11021	-0.0737229	-0.0468982	0.505857	-0.401863	0.0243728	Brain	Brain	Glial Astrocyte	Glial Astrocyte	Epithelial Trophoblast	Epithelial Acinar	Yes	Yes
Cardiomyocyte	-0.680774	0.0353103	0.0153685	0.0947261	-0.338046	-0.798651	-0.847129	1.06287	1.56481	1.46041	0.0178456	-0.247757	-0.855617	-0.381372	-0.448691	-0.842671	-0.774964	-1.31928	-0.399498	-0.0956374	0.767548	0.418782	0.186412	0.989396	0.909526	0.0418822	0.25616	-0.0278021	-0.000780308	0.804055	-0.19243	0.308982	-0.211627	0.349653	-0.821008	Undefined	Pluripotent stem cell	Muscle Cardiac	Glial Astrocyte	Fibroblast Breast	Epithelial Ductal	No	No
Schwann cell	0.4711	-0.0112526	0.240961	0.0634759	0.262483	-0.0252494	0.334043	0.217298	0.394679	0.377527	-0.154849	-1.15639	0.281132	0.287812	0.224557	0.150785	0.278955	0.445877	-2.15539	-0.339121	0.561021	0.0273888	0.518303	0.956306	0.489824	0.174252	0.475451	0.383676	1.33915	1.33642	-1.63213	0.270718	0.461346	-0.308371	0.15409	Skin	Skin	Neuronal Schwann	Glial Oligodendrocyte	Neuronal Schwann	Epithelial Trophoblast	No	Yes
Fibroblast Intestine	0.53736	-0.397148	-0.784533	-0.80678	0.2458	0.557709	0.0118264	0.47642	-0.523219	-0.843923	-0.22172	-0.507721	-0.325085	-0.514978	-0.60575	0.0975191	-0.0548371	1.37135	1.25525	-0.975112	0.444445	-0.527002	0.597025	0.931521	0.50938	0.628327	0.15714	-0.278547	1.74367	2.10059	-0.543776	-0.0108562	-0.150139	-0.676565	-0.498808	Breast	Breast	Fibroblast Breast	Hematopoietic B cell	Epithelial Gastric	Epithelial Adrenal Cortex	No	No
Memory B cell	0.255151	-0.500921	-0.18211	-0.550982	0.285398	0.412045	0.609099	0.351671	0.610508	0.198943	0.211192	0.198656	-0.0942291	-0.0982381	-0.190811	-0.15359	-0.152029	0.895952	0.691218	-3.19719	0.445575	-0.00996411	0.0581515	0.626717	-0.311493	0.61512	-0.15679	0.178925	1.29348	1.37462	-0.0593831	-0.0295431	0.147582	-0.294746	-0.179529	Blood	Blood	Hematopoietic B	Hematopoietic B cell	Epithelial Adrenal Cortex	Endothelial Vascular	Yes	Yes
Naive B cell	0.321341	-0.239668	-0.18211	0.0669656	0.34736	0.659301	0.456084	0.203361	0.401228	0.165314	0.556526	-0.201396	-0.0942291	-0.177445	-0.270098	-0.2799	-0.21869	0.895952	0.460347	-3.01926	0.0929438	0.0398812	-0.800627	0.360261	-0.520548	0.122159	-0.333489	0.157485	1.66745	1.37462	-0.127336	-0.214952	0.108308	-0.467841	-0.207955	Blood	Peripheral blood	Hematopoietic B	Hematopoietic B cell	Hematopoietic Myeloid	Hematopoietic Natural Killer cell	Yes	Yes
Plasma cell	0.401043	-0.0483181	-0.548954	-0.00961863	-0.16594	0.728475	0.109873	0.544375	-0.640606	-0.840262	-0.251159	0.313866	0.0628697	-0.0709858	-0.215348	-0.698044	0.197145	0.937844	0.812268	-1.53143	0.150488	-0.145977	-0.601618	-0.242525	-0.854175	0.180333	-0.109883	0.549863	0.73187	1.24909	0.0282664	-0.174615	-0.138823	-0.110639	-0.0819888	Blood	Blood	Hematopoietic B	Hematopoietic B cell	Hematopoietic Natural Killer cell	Epithelial Gastric	Yes	Yes
Mast cell	0.672939	2.57608	-1.15502	-0.0340112	-0.675403	0.220757	-0.443613	-0.64894	-0.653804	-0.478135	-0.271162	-0.452022	-0.0381978	-0.140577	0.394116	-0.442959	-0.331215	0.865464	0.0491893	0.478417	-1.79446	0.256731	-0.284085	0.0425948	0.162906	-0.219833	-0.282003	-0.185348	2.92873	2.7147	-1.11144	-0.260804	0.00826667	-1.02645	-0.441423	Blood	Blood	Hematopoietic Mast	Hematopoietic Mast	Epithelial Acinar	Neuronal Schwann	Yes	Yes
Ventricular cardiomyocyte	-0.279726	-0.701875	-0.697128	-0.597715	-0.368765	-0.853847	-0.178365	-0.124687	0.687556	-0.755817	-0.690347	0.384073	0.509209	0.271916	-0.063555	-0.778427	0.401353	0.659127	0.812811	0.253959	-0.11344	-0.973523	-0.0234982	0.400637	-0.0473283	0.235669	0.998031	0.595664	0.512109	1.75818	-0.169357	-0.27231	0.247126	-0.63306	-0.404649	Undefined	Undefined	Muscle Cardiac	Hematopoietic Memory T cell	Epithelial Breast Basal	Fibroblast Muscular	No	No
Lymphatic endothelial cell	-0.214719	-0.549285	-0.568873	-0.280788	-0.114779	1.03348	-0.0422236	0.0286208	1.44336	0.49088	0.767598	-0.102191	-0.220725	-0.358675	-0.25047	-0.283805	-0.272929	0.894134	0.605575	0.24993	-0.268785	-0.397985	-1.71198	-0.273788	-0.463103	0.396927	0.292926	0.124045	0.648648	0.96797	-0.0810931	0.192357	-0.377234	-0.219702	-0.14693	Lymph node	Lymph node	Endothelial Lymphatic	Hematopoietic Myeloid	Epithelial Acinar	Endothelial Vascular	No	No
Macrophage	-0.496466	-0.828789	0.12641	-0.371627	0.658084	1.44309	0.804527	0.12039	0.780238	0.0390773	0.452244	-1.41714	-0.705398	0.218907	-0.325911	-0.52454	0.0521428	0.825686	0.450529	-1.66924	-0.657615	-0.851814	-2.10879	-0.167176	-0.63756	0.597285	0.42517	0.200452	1.45321	1.38157	0.441704	-0.238649	0.218914	-0.234124	0.249695	Blood	Blood	Hematopoietic Myeloid	Hematopoietic Myeloid	Hematopoietic B cell	Epithelial Trophoblast	Yes	Yes
Myoblast	-0.498683	-0.396529	-0.898619	-0.786766	0.37436	1.04819	-0.663523	-0.561129	0.815458	-0.0123359	0.536751	0.601571	0.14778	0.0979223	-0.241849	-0.273375	-0.256893	0.364112	0.615845	-0.205392	-0.871712	-0.684693	-0.974717	-0.47313	-0.916105	0.0852775	-0.323211	0.397417	1.07219	1.1611	-0.567636	0.547156	-0.368603	-0.188636	0.0721859	Muscle	Skeletal muscle	Muscle Skeletal	Hematopoietic Myeloid	Hematopoietic Natural Killer cell	Epithelial Acinar	No	No
Central memory T cell	0.275525	0.0749735	-0.704614	-0.777351	0.2157	0.630724	0.615267	0.324663	0.591145	0.178678	0.347205	0.308779	0.0546605	0.186544	-0.0742301	-0.543772	-0.116375	1.10112	0.691218	-0.783166	0.275671	-1.14091	-0.0903118	-1.78555	-0.726267	0.739381	0.327897	0.190605	1.29348	1.36683	-0.0560036	0.289921	0.173829	-0.444777	-0.286169	Blood	Blood	Hematopoietic Memory T	Hematopoietic Naive T cell	Hematopoietic Memory T cell	Hematopoietic B cell	No	Yes
Naive CD4+ T cell	-0.274706	0.0749735	-0.856866	-0.598532	-0.109093	1.16689	-0.425784	-0.258659	-0.00364662	-0.022924	0.883879	0.494551	-0.0753779	-0.146691	-0.30433	-0.951819	-0.122074	1.01186	0.399335	-0.689033	-0.861104	0.153386	-0.78328	-1.21318	0.303683	-0.0367542	-0.278382	0.190605	1.11696	1.12753	-0.3673	0.289921	0.173829	-0.13397	-0.192255	Blood	Peripheral blood	Hematopoietic Naive T	Hematopoietic Naive T cell	Fibroblast Muscular	Hematopoietic Mast	Yes	Yes
Naive CD8+ T cell	-0.274706	0.0749735	-0.856866	-0.361319	-0.341058	1.63144	-0.425784	-0.258659	0.591145	-0.022924	0.883879	0.494551	0.833626	0.0216964	-0.507458	-0.570372	-0.122074	1.01186	0.399335	-0.689033	-0.861104	-0.466462	-0.78328	-1.40581	-0.197328	-0.0367542	-0.241626	0.396961	0.784107	0.993037	-0.3673	0.289921	-0.174434	-0.13397	-0.114175	Blood	Peripheral blood	Hematopoietic Naive T	Hematopoietic Naive T cell	Hematopoietic Mast	Epithelial Acinar	Yes	Yes
Natural killer cell	0.521819	0.156861	-0.655827	0.439447	0.575514	0.762998	0.120267	-0.00745045	0.436595	-0.0785186	0.171797	-0.52858	-0.0707461	0.289008	-0.40396	-0.390072	-0.124582	0.952616	0.951775	-0.595112	0.40689	-0.10423	0.785998	0.110144	-1.10239	-0.257202	-0.595112	0.449525	1.26105	1.22979	0.0877896	0.205776	-0.0268926	-0.0814196	-0.417293	Blood	Blood	Hematopoietic Natural Killer	Hematopoietic Natural Killer cell	Epithelial Acinar	Hematopoietic B cell	Yes	Yes
Fibroblast Muscle	0.226297	-0.195466	-0.564579	-0.145132	0.232922	0.576618	0.545326	-0.293108	0.809291	0.0420928	0.340333	-1.87864	0.0963351	-0.29412	-0.221026	-0.500552	-0.367951	-0.0574579	0.325434	-0.177664	1.08827	0.06544	1.14766	1.32442	1.14799	-1.11135	-2.8646	0.255023	0.860678	0.796935	-0.342566	0.040211	-0.0740743	-0.37447	-0.458529	Heart	Myocardium	Fibroblast Heart	Muscle Skeletal	Epithelial Trophoblast	Muscle Cardiac	No	No
Vascular smooth muscle cell(VSMC)	0.0386403	-0.248342	0.625843	1.12201	-0.15172	-1.64323	0.318575	0.735928	-0.442211	0.265911	0.0269326	0.881954	-0.877287	-0.912637	-1.27653	-0.887875	-0.271141	0.107469	0.43622	-0.296438	0.850333	0.398497	0.815055	1.56538	1.30212	-0.513292	0.241299	-1.79789	0.76423	1.75244	-0.363821	-1.28832	-0.813768	-0.664387	-0.323377	Adipose tissue	Adipose tissue	Perivascular	Myofibroblast	Epithelial Breast Basal	Perivascular	No	Yes
Excitatory neuron	-0.612003	-0.32123	-0.353326	-0.2581	-0.0737373	0.660598	-0.16107	0.215072	-0.0308335	-0.322222	-0.147253	-0.174478	-0.681848	-0.347516	-0.680383	-0.641753	-0.878856	0.279632	0.300695	1.64307	0.692173	0.215843	0.522102	1.06251	0.473951	0.344087	0.104905	0.302034	-1.16954	0.907397	-0.244642	-0.21651	0.222645	-0.550539	-0.500451	Intestine	Duodenum	Epithelial Keratinous/Luminal	Neuronal Excitatory	Fibroblast Skin	Fibroblast Breast	No	No
Glutamatergic neuron	-0.508081	-0.36987	-0.213992	-0.14305	0.106511	-0.589655	-0.0447468	0.410031	-0.475597	0.705332	-0.484587	0.654791	-0.578924	-0.398741	-0.72982	-0.776117	-0.738887	0.0442651	0.147423	2.19701	-0.0719431	1.1417	-0.11323	0.552969	0.151749	-0.427632	-0.152025	0.249025	-1.34568	1.06253	-0.279162	-0.291151	-0.542546	-0.64408	-0.537289	Brain	Brain	Neuronal Excitatory	Neuronal Excitatory	Fibroblast Muscular	Fibroblast Skin	Yes	Yes
Papillary fibroblast	0.37506	-0.648695	-0.324128	0.553618	-0.203385	-0.526747	0.0817733	0.785124	-0.414559	-0.6683	-0.08648	0.0200761	-0.423179	-0.262575	-0.603716	-0.524282	-0.392702	-0.144986	-0.439511	0.305469	0.378087	0.536987	-0.158593	0.435151	0.22579	-0.0574767	-0.292136	0.501796	1.08875	2.5541	-1.00029	-0.854059	-0.0491361	-0.847825	-0.325121	Skin	Skin	Fibroblast Skin	Neuronal Schwann	Perivascular	Fibroblast Endoneurial	No	No

### Sheet: Table S4
Supplementary Table S4 | Sample identifiers, curated cell/tissue labels, analytical usage, and data availability in CellMethMarker
sampleID	series	cell_tissue_type	methylation assay	data source	de novo marker discovery	support processed files download	genome browser individual tracks	raw squencing reads process
20A041714	OMIX012321	Colon	RRBS	In house	Yes	No	No	Yes
20A041715	OMIX012321	Colon	RRBS	In house	Yes	No	No	Yes
20A041716	OMIX012321	Colon	RRBS	In house	Yes	No	No	Yes
20A041719	OMIX012321	Colon	RRBS	In house	Yes	No	No	Yes
20A041721	OMIX012321	Colon	RRBS	In house	Yes	No	No	Yes
24T028655	OMIX012321	Ovary	RRBS	In house	Yes	No	No	Yes
24T055054	OMIX012321	Ovary	RRBS	In house	Yes	No	No	Yes
24T055664	OMIX012321	Ovary	RRBS	In house	Yes	No	No	Yes
24T058076	OMIX012321	Ovary	RRBS	In house	Yes	No	No	Yes
24T059184	OMIX012321	Ovary	RRBS	In house	Yes	No	No	Yes
24T059305	OMIX012321	Ovary	RRBS	In house	Yes	No	No	Yes
24T059343	OMIX012321	Ovary	RRBS	In house	Yes	No	No	Yes
24T059380	OMIX012321	Ovary	RRBS	In house	Yes	No	No	Yes
24T059389	OMIX012321	Ovary	RRBS	In house	Yes	No	No	Yes
24T059402	OMIX012321	Ovary	RRBS	In house	Yes	No	No	Yes
24T059413	OMIX012321	Ovary	RRBS	In house	Yes	No	No	Yes
24T059418	OMIX012321	Ovary	RRBS	In house	Yes	No	No	Yes
24T059419	OMIX012321	Ovary	RRBS	In house	Yes	No	No	Yes
24T059421	OMIX012321	Ovary	RRBS	In house	Yes	No	No	Yes
24T059425	OMIX012321	Ovary	RRBS	In house	Yes	No	No	Yes
24T059440	OMIX012321	Ovary	RRBS	In house	Yes	No	No	Yes
24T059441	OMIX012321	Ovary	RRBS	In house	Yes	No	No	Yes
24T059500	OMIX012321	Ovary	RRBS	In house	Yes	No	No	Yes
24T059501	OMIX012321	Ovary	RRBS	In house	Yes	No	No	Yes
24T059507	OMIX012321	Ovary	RRBS	In house	Yes	No	No	Yes
23T023931	OMIX012321	Pancreas	RRBS	In house	Yes	No	No	Yes
23T024487	OMIX012321	Pancreas	RRBS	In house	Yes	No	No	Yes
23T024488	OMIX012321	Pancreas	RRBS	In house	Yes	No	No	Yes
23T035107	OMIX012321	Pancreas	RRBS	In house	Yes	No	No	Yes
23T035118	OMIX012321	Pancreas	RRBS	In house	Yes	No	No	Yes
23T035120	OMIX012321	Pancreas	RRBS	In house	Yes	No	No	Yes
23T035122	OMIX012321	Pancreas	RRBS	In house	Yes	No	No	Yes
23T035177	OMIX012321	Pancreas	RRBS	In house	Yes	No	No	Yes
23T035178	OMIX012321	Pancreas	RRBS	In house	Yes	No	No	Yes
23T035180	OMIX012321	Pancreas	RRBS	In house	Yes	No	No	Yes
23T035181	OMIX012321	Pancreas	RRBS	In house	Yes	No	No	Yes
23T035185	OMIX012321	Pancreas	RRBS	In house	Yes	No	No	Yes
23T035187	OMIX012321	Pancreas	RRBS	In house	Yes	No	No	Yes
23T043327	OMIX012321	Pancreas	RRBS	In house	Yes	No	No	Yes
24T036372	OMIX012321	Pancreas	RRBS	In house	Yes	No	No	Yes
24T036512	OMIX012321	Pancreas	RRBS	In house	Yes	No	No	Yes
20A041695	OMIX012321	Stomach	RRBS	In house	Yes	No	No	Yes
20A041696	OMIX012321	Stomach	RRBS	In house	Yes	No	No	Yes
20A041697	OMIX012321	Stomach	RRBS	In house	Yes	No	No	Yes
20A041698	OMIX012321	Stomach	RRBS	In house	Yes	No	No	Yes
20A041699	OMIX012321	Stomach	RRBS	In house	Yes	No	No	Yes
20A041700	OMIX012321	Stomach	RRBS	In house	Yes	No	No	Yes
20A041701	OMIX012321	Stomach	RRBS	In house	Yes	No	No	Yes
GSM2877183	GSE107729	Oligodendrocytes	WGBS	Public	Yes	Yes	Yes	Yes
GSM2877184	GSE107729	Oligodendrocytes	WGBS	Public	Yes	Yes	Yes	Yes
GSM2877212	GSE107729	Oligodendrocytes	WGBS	Public	Yes	Yes	Yes	Yes
GSM812428	GSE32698	CD19+ B cells	RRBS	Public	Yes	Yes	Yes	Yes
GSM812430	GSE32698	CD19+ B cells	RRBS	Public	Yes	Yes	Yes	Yes
GSM812441	GSE32698	Memory B cells	RRBS	Public	Yes	Yes	Yes	Yes
GSM1614726	GSE66167	CD19+ B cells	RRBS	Public	Yes	Yes	Yes	Yes
GSM1614734	GSE66167	CD19+ B cells	RRBS	Public	Yes	Yes	Yes	Yes
GSM1614735	GSE66167	CD19+ B cells	RRBS	Public	Yes	Yes	Yes	Yes
GSM1614750	GSE66167	CD19+ B cells	RRBS	Public	Yes	Yes	Yes	Yes
GSM3150564	GSE114807	Breast epithelium	RRBS	Public	Yes	Yes	Yes	Yes
GSM3150565	GSE114807	Breast epithelium	RRBS	Public	Yes	Yes	Yes	Yes
GSM3150566	GSE114807	Breast epithelium	RRBS	Public	Yes	Yes	Yes	Yes
GSM3150567	GSE114807	Breast epithelium	RRBS	Public	Yes	Yes	Yes	Yes
GSM3150568	GSE114807	Breast epithelium	RRBS	Public	Yes	Yes	Yes	Yes
GSM3150570	GSE114807	Breast epithelium	RRBS	Public	Yes	Yes	Yes	Yes
GSM3150571	GSE114807	Breast epithelium	RRBS	Public	Yes	Yes	Yes	Yes
GSM3150572	GSE114807	Breast epithelium	RRBS	Public	Yes	Yes	Yes	Yes
GSM3150573	GSE114807	Breast epithelium	RRBS	Public	Yes	Yes	Yes	Yes
GSM3150574	GSE114807	Breast epithelium	RRBS	Public	Yes	Yes	Yes	Yes
GSM3150575	GSE114807	Breast epithelium	RRBS	Public	Yes	Yes	Yes	Yes
GSM3150576	GSE114807	Breast epithelium	RRBS	Public	Yes	Yes	Yes	Yes
GSM3150579	GSE114807	Breast epithelium	RRBS	Public	Yes	Yes	Yes	Yes
GSM3150580	GSE114807	Breast epithelium	RRBS	Public	Yes	Yes	Yes	Yes
GSM3150581	GSE114807	Breast epithelium	RRBS	Public	Yes	Yes	Yes	Yes
GSM1231155	GSE50852	Neurons	RRBS	Public	Yes	Yes	Yes	Yes
GSM1231156	GSE50852	Neurons	RRBS	Public	Yes	Yes	Yes	Yes
GSM1231157	GSE50852	Neurons	RRBS	Public	Yes	Yes	Yes	Yes
GSM1429640	GSE59163	Neutrophils	RRBS	Public	Yes	Yes	Yes	Yes
GSM1429641	GSE59163	Neutrophils	RRBS	Public	Yes	Yes	Yes	Yes
GSM1429643	GSE59163	Neutrophils	RRBS	Public	Yes	Yes	Yes	Yes
GSM1429644	GSE59163	Neutrophils	RRBS	Public	Yes	Yes	Yes	Yes
GSM1429645	GSE59163	Neutrophils	RRBS	Public	Yes	Yes	Yes	Yes
GSM1429646	GSE59163	Neutrophils	RRBS	Public	Yes	Yes	Yes	Yes
GSM1429647	GSE59163	Neutrophils	RRBS	Public	Yes	Yes	Yes	Yes
GSM1429648	GSE59163	Neutrophils	RRBS	Public	Yes	Yes	Yes	Yes
GSM1429649	GSE59163	Neutrophils	RRBS	Public	Yes	Yes	Yes	Yes
GSM1954545	GSE59163	Neutrophils	RRBS	Public	Yes	Yes	Yes	Yes
GSM1865997	GSE72606	Sperm	RRBS	Public	Yes	Yes	Yes	Yes
GSM1866004	GSE72606	Sperm	RRBS	Public	Yes	Yes	Yes	Yes
GSM1866006	GSE72606	Sperm	RRBS	Public	Yes	Yes	Yes	Yes
GSM1866007	GSE72606	Sperm	RRBS	Public	Yes	Yes	Yes	Yes
GSM1866021	GSE72606	Sperm	RRBS	Public	Yes	Yes	Yes	Yes
GSM1866022	GSE72606	Sperm	RRBS	Public	Yes	Yes	Yes	Yes
GSM1866025	GSE72606	Sperm	RRBS	Public	Yes	Yes	Yes	Yes
GSM1866026	GSE72606	Sperm	RRBS	Public	Yes	Yes	Yes	Yes
GSM1866028	GSE72606	Sperm	RRBS	Public	Yes	Yes	Yes	Yes
GSM1866029	GSE72606	Sperm	RRBS	Public	Yes	Yes	Yes	Yes
GSM1866031	GSE72606	Sperm	RRBS	Public	Yes	Yes	Yes	Yes
GSM1866032	GSE72606	Sperm	RRBS	Public	Yes	Yes	Yes	Yes
GSM1866035	GSE72606	Sperm	RRBS	Public	Yes	Yes	Yes	Yes
GSM1866038	GSE72606	Sperm	RRBS	Public	Yes	Yes	Yes	Yes
GSM1866045	GSE72606	Sperm	RRBS	Public	Yes	Yes	Yes	Yes
GSM2948423	GSE109682	Trophoblasts cytotrophoblasts	RRBS	Public	Yes	Yes	Yes	Yes
GSM2948426	GSE109682	Trophoblasts cytotrophoblasts	RRBS	Public	Yes	Yes	Yes	Yes
GSM2948429	GSE109682	Trophoblasts cytotrophoblasts	RRBS	Public	Yes	Yes	Yes	Yes
GSM2948432	GSE109682	Trophoblasts cytotrophoblasts	RRBS	Public	Yes	Yes	Yes	Yes
GSM2948424	GSE109682	Trophoblasts extravillous	RRBS	Public	Yes	Yes	Yes	Yes
GSM2948427	GSE109682	Trophoblasts extravillous	RRBS	Public	Yes	Yes	Yes	Yes
GSM2948430	GSE109682	Trophoblasts extravillous	RRBS	Public	Yes	Yes	Yes	Yes
GSM2948433	GSE109682	Trophoblasts extravillous	RRBS	Public	Yes	Yes	Yes	Yes
GSM2948422	GSE109682	Trophoblasts side-population	RRBS	Public	Yes	Yes	Yes	Yes
GSM2948425	GSE109682	Trophoblasts side-population	RRBS	Public	Yes	Yes	Yes	Yes
GSM2948428	GSE109682	Trophoblasts side-population	RRBS	Public	Yes	Yes	Yes	Yes
GSM2948431	GSE109682	Trophoblasts side-population	RRBS	Public	Yes	Yes	Yes	Yes
GSM3323795	GSE118255	Circulating B cells	RRBS	Public	Yes	Yes	Yes	Yes
GSM3323767	GSE118255	Circulating B cells	RRBS	Public	Yes	Yes	Yes	Yes
GSM3323790	GSE118255	Circulating B cells	RRBS	Public	Yes	Yes	Yes	Yes
GSM3323802	GSE118255	Circulating B cells	RRBS	Public	Yes	Yes	Yes	Yes
GSM3323742	GSE118255	Circulating B cells	RRBS	Public	Yes	Yes	Yes	Yes
GSM3323743	GSE118255	Circulating B cells	RRBS	Public	Yes	Yes	Yes	Yes
GSM3323765	GSE118255	Circulating B cells	RRBS	Public	Yes	Yes	Yes	Yes
GSM3323781	GSE118255	Circulating B cells	RRBS	Public	Yes	Yes	Yes	Yes
GSM2819622	GSE105127	Hepatocytes	RRBS	Public	Yes	Yes	Yes	Yes
GSM2819634	GSE105127	Hepatocytes	RRBS	Public	Yes	Yes	Yes	Yes
GSM2819638	GSE105127	Hepatocytes	RRBS	Public	Yes	Yes	Yes	Yes
GSM2819639	GSE105127	Hepatocytes	RRBS	Public	Yes	Yes	Yes	Yes
GSM2819644	GSE105127	Hepatocytes	RRBS	Public	Yes	Yes	Yes	Yes
GSM2819646	GSE105127	Hepatocytes	RRBS	Public	Yes	Yes	Yes	Yes
GSM2819654	GSE105127	Hepatocytes	RRBS	Public	Yes	Yes	Yes	Yes
GSM2819655	GSE105127	Hepatocytes	RRBS	Public	Yes	Yes	Yes	Yes
GSM2819656	GSE105127	Hepatocytes	RRBS	Public	Yes	Yes	Yes	Yes
GSM2819657	GSE105127	Hepatocytes	RRBS	Public	Yes	Yes	Yes	Yes
GSM2819662	GSE105127	Hepatocytes	RRBS	Public	Yes	Yes	Yes	Yes
GSM2819665	GSE105127	Hepatocytes	RRBS	Public	Yes	Yes	Yes	Yes
GSM2819672	GSE105127	Hepatocytes	RRBS	Public	Yes	Yes	Yes	Yes
GSM2819674	GSE105127	Hepatocytes	RRBS	Public	Yes	Yes	Yes	Yes
GSM2819676	GSE105127	Hepatocytes	RRBS	Public	Yes	Yes	Yes	Yes
GSM3138492	GSE114254	CD14+ monocytes	RRBS	Public	Yes	Yes	Yes	Yes
GSM3138513	GSE114254	CD14+ monocytes	RRBS	Public	Yes	Yes	Yes	Yes
GSM3138494	GSE114254	CD56+ NK cells	RRBS	Public	Yes	Yes	Yes	Yes
GSM3138497	GSE114254	CD56+ NK cells	RRBS	Public	Yes	Yes	Yes	Yes
GSM3138500	GSE114254	CD56+ NK cells	RRBS	Public	Yes	Yes	Yes	Yes
GSM3138503	GSE114254	CD56+ NK cells	RRBS	Public	Yes	Yes	Yes	Yes
GSM3138509	GSE114254	CD56+ NK cells	RRBS	Public	Yes	Yes	Yes	Yes
GSM3138512	GSE114254	CD56+ NK cells	RRBS	Public	Yes	Yes	Yes	Yes
GSM3138515	GSE114254	CD56+ NK cells	RRBS	Public	Yes	Yes	Yes	Yes
GSM3138518	GSE114254	CD56+ NK cells	RRBS	Public	Yes	Yes	Yes	Yes
GSM3138521	GSE114254	CD56+ NK cells	RRBS	Public	Yes	Yes	Yes	Yes
GSM3138524	GSE114254	CD56+ NK cells	RRBS	Public	Yes	Yes	Yes	Yes
GSM2877162	GSE107729	Neurons	WGBS	Public	Yes	Yes	Yes	Yes
GSM2877166	GSE107729	Neurons	WGBS	Public	Yes	Yes	Yes	Yes
GSM2877167	GSE107729	Neurons	WGBS	Public	Yes	Yes	Yes	Yes
GSM3612206	GSE126754	Neutrophils	WGBS	Public	Yes	Yes	Yes	Yes
GSM3612207	GSE126754	Neutrophils	WGBS	Public	Yes	Yes	Yes	Yes
GSM4029550	GSE135770	CD4+ memory T cells	RRBS	Public	Yes	Yes	Yes	Yes
GSM4029553	GSE135770	CD4+ memory T cells	RRBS	Public	Yes	Yes	Yes	Yes
GSM5684279	GSE188509	CD4+ memory T cells	mRRBS	Public	Yes	Yes	Yes	Yes
GSM4029557	GSE135770	CD4+ naive T cells	RRBS	Public	Yes	Yes	Yes	Yes
GSM4029573	GSE135770	CD4+ naive T cells	RRBS	Public	Yes	Yes	Yes	Yes
GSM4029574	GSE135770	CD4+ naive T cells	RRBS	Public	Yes	Yes	Yes	Yes
GSM4029576	GSE135770	CD4+ naive T cells	RRBS	Public	Yes	Yes	Yes	Yes
GSM4029581	GSE135770	CD4+ naive T cells	RRBS	Public	Yes	Yes	Yes	Yes
GSM4029584	GSE135770	CD4+ naive T cells	RRBS	Public	Yes	Yes	Yes	Yes
GSM4029594	GSE135770	CD4+ naive T cells	RRBS	Public	Yes	Yes	Yes	Yes
GSM5684301	GSE188509	CD4+ naive T cells	mRRBS	Public	Yes	Yes	Yes	Yes
GSM5684303	GSE188509	CD4+ naive T cells	mRRBS	Public	Yes	Yes	Yes	Yes
GSM5008495	GSE164365	Fibroblasts	RRBS	Public	Yes	Yes	Yes	Yes
GSM5008499	GSE164365	Fibroblasts	RRBS	Public	Yes	Yes	Yes	Yes
GSM5008500	GSE164365	Fibroblasts	RRBS	Public	Yes	Yes	Yes	Yes
GSM3133018	GSE114115	CD34+ Induced pluripotent stem cells	eRRBS	Public	Yes	Yes	Yes	Yes
GSM3133017	GSE114115	CD34+ Induced pluripotent stem cells	eRRBS	Public	Yes	Yes	Yes	Yes
GSM3133016	GSE114115	CD34+ Induced pluripotent stem cells	eRRBS	Public	Yes	Yes	Yes	Yes
GSM3133015	GSE114115	CD34+ Induced pluripotent stem cells	eRRBS	Public	Yes	Yes	Yes	Yes
GSM3133014	GSE114115	CD34+ Induced pluripotent stem cells	eRRBS	Public	Yes	Yes	Yes	Yes
GSM3133013	GSE114115	CD34+ Induced pluripotent stem cells	eRRBS	Public	Yes	Yes	Yes	Yes
GSM3133012	GSE114115	CD34+ Induced pluripotent stem cells	eRRBS	Public	Yes	Yes	Yes	Yes
GSM3133010	GSE114115	CD34+ Induced pluripotent stem cells	eRRBS	Public	Yes	Yes	Yes	Yes
GSM3133009	GSE114115	CD34+ Induced pluripotent stem cells	eRRBS	Public	Yes	Yes	Yes	Yes
GSM3133008	GSE114115	CD34+ Induced pluripotent stem cells	eRRBS	Public	Yes	Yes	Yes	Yes
GSM4830407	GSE159474	CD14+ monocytes	RRBS	Public	Yes	Yes	Yes	Yes
GSM4830415	GSE159474	CD14+ monocytes	RRBS	Public	Yes	Yes	Yes	Yes
GSM4830419	GSE159474	CD14+ monocytes	RRBS	Public	Yes	Yes	Yes	Yes
GSM4830426	GSE159474	CD14+ monocytes	RRBS	Public	Yes	Yes	Yes	Yes
GSM4830427	GSE159474	CD14+ monocytes	RRBS	Public	Yes	Yes	Yes	Yes
GSM4830430	GSE159474	CD14+ monocytes	RRBS	Public	Yes	Yes	Yes	Yes
GSM4830441	GSE159474	CD14+ monocytes	RRBS	Public	Yes	Yes	Yes	Yes
GSM4830446	GSE159474	CD14+ monocytes	RRBS	Public	Yes	Yes	Yes	Yes
GSM4830451	GSE159474	CD14+ monocytes	RRBS	Public	Yes	Yes	Yes	Yes
GSM4830456	GSE159474	CD14+ monocytes	RRBS	Public	Yes	Yes	Yes	Yes
GSM4830459	GSE159474	CD14+ monocytes	RRBS	Public	Yes	Yes	Yes	Yes
GSM4830467	GSE159474	CD14+ monocytes	RRBS	Public	Yes	Yes	Yes	Yes
GSM4830468	GSE159474	CD14+ monocytes	RRBS	Public	Yes	Yes	Yes	Yes
GSM4761192	GSE157302	CD3+ T cells	RRBS	Public	Yes	Yes	Yes	Yes
GSM5032086	GSE165358	CD4+ T cells	RRBS	Public	Yes	Yes	Yes	Yes
GSM5032088	GSE165358	CD4+ T cells	RRBS	Public	Yes	Yes	Yes	Yes
GSM7427259	GSE233417	Adrenal gland	RRBS	Public	Yes	Yes	Yes	Yes
GSM7427278	GSE233417	Adrenal gland	RRBS	Public	Yes	Yes	Yes	Yes
GSM7427318	GSE233417	Adrenal gland	RRBS	Public	Yes	Yes	Yes	Yes
GSM7427336	GSE233417	Adrenal gland	RRBS	Public	Yes	Yes	Yes	Yes
GSM7427368	GSE233417	Adrenal gland	RRBS	Public	Yes	Yes	Yes	Yes
GSM7427385	GSE233417	Adrenal gland	RRBS	Public	Yes	Yes	Yes	Yes
GSM7427476	GSE233417	Adrenal gland	RRBS	Public	Yes	Yes	Yes	Yes
GSM7427560	GSE233417	Adrenal gland	RRBS	Public	Yes	Yes	Yes	Yes
GSM7427580	GSE233417	Adrenal gland	RRBS	Public	Yes	Yes	Yes	Yes
GSM7427582	GSE233417	Adrenal gland	RRBS	Public	Yes	Yes	Yes	Yes
GSM7427601	GSE233417	Adrenal gland	RRBS	Public	Yes	Yes	Yes	Yes
GSM7427624	GSE233417	Adrenal gland	RRBS	Public	Yes	Yes	Yes	Yes
GSM7427629	GSE233417	Adrenal gland	RRBS	Public	Yes	Yes	Yes	Yes
GSM7427667	GSE233417	Adrenal gland	RRBS	Public	Yes	Yes	Yes	Yes
GSM5652316	GSE186458	B cells	WGBS	Public	Yes	Yes	Yes	Yes
GSM5652317	GSE186458	B cells	WGBS	Public	Yes	Yes	Yes	Yes
GSM5652318	GSE186458	B cells	WGBS	Public	Yes	Yes	Yes	Yes
GSM5652319	GSE186458	Memory B cells	WGBS	Public	Yes	Yes	Yes	Yes
GSM5652320	GSE186458	Memory B cells	WGBS	Public	Yes	Yes	Yes	Yes
GSM5652342	GSE186458	Bladder epithelium	WGBS	Public	Yes	Yes	Yes	Yes
GSM5652343	GSE186458	Bladder epithelium	WGBS	Public	Yes	Yes	Yes	Yes
GSM5652344	GSE186458	Bladder epithelium	WGBS	Public	Yes	Yes	Yes	Yes
GSM5652345	GSE186458	Bladder epithelium	WGBS	Public	Yes	Yes	Yes	Yes
GSM5652346	GSE186458	Bladder epithelium	WGBS	Public	Yes	Yes	Yes	Yes
GSM7427261	GSE233417	Blood vessel	RRBS	Public	Yes	Yes	Yes	Yes
GSM7427264	GSE233417	Blood vessel	RRBS	Public	Yes	Yes	Yes	Yes
GSM7427266	GSE233417	Blood vessel	RRBS	Public	Yes	Yes	Yes	Yes
GSM7427280	GSE233417	Blood vessel	RRBS	Public	Yes	Yes	Yes	Yes
GSM7427283	GSE233417	Blood vessel	RRBS	Public	Yes	Yes	Yes	Yes
GSM7427287	GSE233417	Blood vessel	RRBS	Public	Yes	Yes	Yes	Yes
GSM7427315	GSE233417	Blood vessel	RRBS	Public	Yes	Yes	Yes	Yes
GSM7427330	GSE233417	Blood vessel	RRBS	Public	Yes	Yes	Yes	Yes
GSM7427351	GSE233417	Blood vessel	RRBS	Public	Yes	Yes	Yes	Yes
GSM7427354	GSE233417	Blood vessel	RRBS	Public	Yes	Yes	Yes	Yes
GSM7427374	GSE233417	Blood vessel	RRBS	Public	Yes	Yes	Yes	Yes
GSM7427404	GSE233417	Blood vessel	RRBS	Public	Yes	Yes	Yes	Yes
GSM7427426	GSE233417	Blood vessel	RRBS	Public	Yes	Yes	Yes	Yes
GSM7427449	GSE233417	Blood vessel	RRBS	Public	Yes	Yes	Yes	Yes
GSM7427451	GSE233417	Blood vessel	RRBS	Public	Yes	Yes	Yes	Yes
GSM5652350	GSE186458	Breast basal epithelium	WGBS	Public	Yes	Yes	Yes	Yes
GSM5652351	GSE186458	Breast basal epithelium	WGBS	Public	Yes	Yes	Yes	Yes
GSM5652352	GSE186458	Breast basal epithelium	WGBS	Public	Yes	Yes	Yes	Yes
GSM5652353	GSE186458	Breast basal epithelium	WGBS	Public	Yes	Yes	Yes	Yes
GSM5652347	GSE186458	Breast luminal epithelium	WGBS	Public	Yes	Yes	Yes	Yes
GSM5652348	GSE186458	Breast luminal epithelium	WGBS	Public	Yes	Yes	Yes	Yes
GSM5652349	GSE186458	Breast luminal epithelium	WGBS	Public	Yes	Yes	Yes	Yes
GSM5652179	GSE186458	Aorta endothelial cells	WGBS	Public	Yes	Yes	Yes	Yes
GSM5652180	GSE186458	Aorta endothelial cells	WGBS	Public	Yes	Yes	Yes	Yes
GSM5652184	GSE186458	Kidney glomerular endothelial cells	WGBS	Public	Yes	Yes	Yes	Yes
GSM5652185	GSE186458	Kidney glomerular endothelial cells	WGBS	Public	Yes	Yes	Yes	Yes
GSM5652186	GSE186458	Kidney glomerular endothelial cells	WGBS	Public	Yes	Yes	Yes	Yes
GSM5652187	GSE186458	Kidney tubular endothelial cells	WGBS	Public	Yes	Yes	Yes	Yes
GSM5652188	GSE186458	Kidney tubular endothelial cells	WGBS	Public	Yes	Yes	Yes	Yes
GSM5652189	GSE186458	Kidney tubular endothelial cells	WGBS	Public	Yes	Yes	Yes	Yes
GSM5652181	GSE186458	Saphenous vascular endothelial cells	WGBS	Public	Yes	Yes	Yes	Yes
GSM5652182	GSE186458	Saphenous vascular endothelial cells	WGBS	Public	Yes	Yes	Yes	Yes
GSM5652183	GSE186458	Saphenous vascular endothelial cells	WGBS	Public	Yes	Yes	Yes	Yes
GSM5652274	GSE186458	Erythrocyte progenitors	WGBS	Public	Yes	Yes	Yes	Yes
GSM5652275	GSE186458	Erythrocyte progenitors	WGBS	Public	Yes	Yes	Yes	Yes
GSM5652276	GSE186458	Erythrocyte progenitors	WGBS	Public	Yes	Yes	Yes	Yes
GSM5652332	GSE186458	Esophagus epithelium	WGBS	Public	Yes	Yes	Yes	Yes
GSM5652333	GSE186458	Esophagus epithelium	WGBS	Public	Yes	Yes	Yes	Yes
GSM5652267	GSE186458	Fallopian epithelium	WGBS	Public	Yes	Yes	Yes	Yes
GSM5652268	GSE186458	Fallopian epithelium	WGBS	Public	Yes	Yes	Yes	Yes
GSM5652269	GSE186458	Fallopian epithelium	WGBS	Public	Yes	Yes	Yes	Yes
GSM5652200	GSE186458	Fibroblasts	WGBS	Public	Yes	Yes	Yes	Yes
GSM5652201	GSE186458	Fibroblasts	WGBS	Public	Yes	Yes	Yes	Yes
GSM5652202	GSE186458	Fibroblasts	WGBS	Public	Yes	Yes	Yes	Yes
GSM5652203	GSE186458	Fibroblasts	WGBS	Public	Yes	Yes	Yes	Yes
GSM5652365	GSE186458	Gastric antrum epithelium	WGBS	Public	Yes	Yes	Yes	Yes
GSM5652366	GSE186458	Gastric antrum epithelium	WGBS	Public	Yes	Yes	Yes	Yes
GSM5652367	GSE186458	Gastric antrum epithelium	WGBS	Public	Yes	Yes	Yes	Yes
GSM5652362	GSE186458	Gastric body epithelium	WGBS	Public	Yes	Yes	Yes	Yes
GSM5652363	GSE186458	Gastric body epithelium	WGBS	Public	Yes	Yes	Yes	Yes
GSM5652364	GSE186458	Gastric body epithelium	WGBS	Public	Yes	Yes	Yes	Yes
GSM5652368	GSE186458	Gastric endocrine cells	WGBS	Public	Yes	Yes	Yes	Yes
GSM5652369	GSE186458	Gastric endocrine cells	WGBS	Public	Yes	Yes	Yes	Yes
GSM5652359	GSE186458	Gastric fundus epithelium	WGBS	Public	Yes	Yes	Yes	Yes
GSM5652360	GSE186458	Gastric fundus epithelium	WGBS	Public	Yes	Yes	Yes	Yes
GSM5652361	GSE186458	Gastric fundus epithelium	WGBS	Public	Yes	Yes	Yes	Yes
GSM5652219	GSE186458	Oligodendrocytes	WGBS	Public	Yes	Yes	Yes	Yes
GSM5652220	GSE186458	Oligodendrocytes	WGBS	Public	Yes	Yes	Yes	Yes
GSM5652221	GSE186458	Oligodendrocytes	WGBS	Public	Yes	Yes	Yes	Yes
GSM5652222	GSE186458	Oligodendrocytes	WGBS	Public	Yes	Yes	Yes	Yes
GSM5652313	GSE186458	Granulocytes	WGBS	Public	Yes	Yes	Yes	Yes
GSM5652314	GSE186458	Granulocytes	WGBS	Public	Yes	Yes	Yes	Yes
GSM5652315	GSE186458	Granulocytes	WGBS	Public	Yes	Yes	Yes	Yes
GSM5652331	GSE186458	Larynx epithelium	WGBS	Public	Yes	Yes	Yes	Yes
GSM5652334	GSE186458	Pharynx epithelium	WGBS	Public	Yes	Yes	Yes	Yes
GSM5652327	GSE186458	Tongue epithelium	WGBS	Public	Yes	Yes	Yes	Yes
GSM5652328	GSE186458	Tongue epithelium	WGBS	Public	Yes	Yes	Yes	Yes
GSM5652329	GSE186458	Tongue epithelium	WGBS	Public	Yes	Yes	Yes	Yes
GSM5652330	GSE186458	Tongue epithelium	WGBS	Public	Yes	Yes	Yes	Yes
GSM5652322	GSE186458	Tonsil palatine epithelium	WGBS	Public	Yes	Yes	Yes	Yes
GSM5652323	GSE186458	Tonsil palatine epithelium	WGBS	Public	Yes	Yes	Yes	Yes
GSM5652324	GSE186458	Tonsil palatine epithelium	WGBS	Public	Yes	Yes	Yes	Yes
GSM5652325	GSE186458	Tonsil pharyngeal epithelium	WGBS	Public	Yes	Yes	Yes	Yes
GSM5652326	GSE186458	Tonsil pharyngeal epithelium	WGBS	Public	Yes	Yes	Yes	Yes
GSM5652212	GSE186458	Cardiomyocytes	WGBS	Public	Yes	Yes	Yes	Yes
GSM5652213	GSE186458	Cardiomyocytes	WGBS	Public	Yes	Yes	Yes	Yes
GSM5652216	GSE186458	Cardiomyocytes	WGBS	Public	Yes	Yes	Yes	Yes
GSM5652217	GSE186458	Cardiomyocytes	WGBS	Public	Yes	Yes	Yes	Yes
GSM5652372	GSE186458	Colon endocrine cells	WGBS	Public	Yes	Yes	Yes	Yes
GSM5652374	GSE186458	Colon endocrine cells	WGBS	Public	Yes	Yes	Yes	Yes
GSM5652375	GSE186458	Colon endocrine cells	WGBS	Public	Yes	Yes	Yes	Yes
GSM5652370	GSE186458	Colon epithelium	WGBS	Public	Yes	Yes	Yes	Yes
GSM5652371	GSE186458	Colon epithelium	WGBS	Public	Yes	Yes	Yes	Yes
GSM5652373	GSE186458	Colon epithelium	WGBS	Public	Yes	Yes	Yes	Yes
GSM5652376	GSE186458	Colon epithelium	WGBS	Public	Yes	Yes	Yes	Yes
GSM5652377	GSE186458	Colon epithelium	WGBS	Public	Yes	Yes	Yes	Yes
GSM5652382	GSE186458	Jejunum endocrine cells	WGBS	Public	Yes	Yes	Yes	Yes
GSM5652378	GSE186458	Jejunum epithelium	WGBS	Public	Yes	Yes	Yes	Yes
GSM5652379	GSE186458	Small intestine epithelium	WGBS	Public	Yes	Yes	Yes	Yes
GSM5652380	GSE186458	Small intestine epithelium	WGBS	Public	Yes	Yes	Yes	Yes
GSM5652381	GSE186458	Small intestine epithelium	WGBS	Public	Yes	Yes	Yes	Yes
GSM7427243	GSE233417	Kidney	RRBS	Public	Yes	Yes	Yes	Yes
GSM7427260	GSE233417	Kidney	RRBS	Public	Yes	Yes	Yes	Yes
GSM7427326	GSE233417	Kidney	RRBS	Public	Yes	Yes	Yes	Yes
GSM7427327	GSE233417	Kidney	RRBS	Public	Yes	Yes	Yes	Yes
GSM7427360	GSE233417	Kidney	RRBS	Public	Yes	Yes	Yes	Yes
GSM7427411	GSE233417	Kidney	RRBS	Public	Yes	Yes	Yes	Yes
GSM7427417	GSE233417	Kidney	RRBS	Public	Yes	Yes	Yes	Yes
GSM7427447	GSE233417	Kidney	RRBS	Public	Yes	Yes	Yes	Yes
GSM7427454	GSE233417	Kidney	RRBS	Public	Yes	Yes	Yes	Yes
GSM7427622	GSE233417	Kidney	RRBS	Public	Yes	Yes	Yes	Yes
GSM7427652	GSE233417	Kidney	RRBS	Public	Yes	Yes	Yes	Yes
GSM7427657	GSE233417	Kidney	RRBS	Public	Yes	Yes	Yes	Yes
GSM7427665	GSE233417	Kidney	RRBS	Public	Yes	Yes	Yes	Yes
GSM5652256	GSE186458	Kidney glomerular epithelium	WGBS	Public	Yes	Yes	Yes	Yes
GSM5652257	GSE186458	Kidney glomerular epithelium	WGBS	Public	Yes	Yes	Yes	Yes
GSM5652258	GSE186458	Kidney tubular epithelium	WGBS	Public	Yes	Yes	Yes	Yes
GSM5652259	GSE186458	Kidney tubular epithelium	WGBS	Public	Yes	Yes	Yes	Yes
GSM5652260	GSE186458	Kidney tubular epithelium	WGBS	Public	Yes	Yes	Yes	Yes
GSM5652261	GSE186458	Kidney podocytes	WGBS	Public	Yes	Yes	Yes	Yes
GSM5652262	GSE186458	Kidney podocytes	WGBS	Public	Yes	Yes	Yes	Yes
GSM5652263	GSE186458	Kidney podocytes	WGBS	Public	Yes	Yes	Yes	Yes
GSM5652233	GSE186458	Hepatocytes	WGBS	Public	Yes	Yes	Yes	Yes
GSM5652234	GSE186458	Hepatocytes	WGBS	Public	Yes	Yes	Yes	Yes
GSM5652235	GSE186458	Hepatocytes	WGBS	Public	Yes	Yes	Yes	Yes
GSM5652236	GSE186458	Hepatocytes	WGBS	Public	Yes	Yes	Yes	Yes
GSM5652237	GSE186458	Hepatocytes	WGBS	Public	Yes	Yes	Yes	Yes
GSM5652238	GSE186458	Hepatocytes	WGBS	Public	Yes	Yes	Yes	Yes
GSM7427484	GSE233417	Liver	RRBS	Public	Yes	Yes	Yes	Yes
GSM7427488	GSE233417	Liver	RRBS	Public	Yes	Yes	Yes	Yes
GSM7427490	GSE233417	Liver	RRBS	Public	Yes	Yes	Yes	Yes
GSM7427495	GSE233417	Liver	RRBS	Public	Yes	Yes	Yes	Yes
GSM7427497	GSE233417	Liver	RRBS	Public	Yes	Yes	Yes	Yes
GSM7427498	GSE233417	Liver	RRBS	Public	Yes	Yes	Yes	Yes
GSM7427500	GSE233417	Liver	RRBS	Public	Yes	Yes	Yes	Yes
GSM7427507	GSE233417	Liver	RRBS	Public	Yes	Yes	Yes	Yes
GSM7427533	GSE233417	Liver	RRBS	Public	Yes	Yes	Yes	Yes
GSM7427541	GSE233417	Liver	RRBS	Public	Yes	Yes	Yes	Yes
GSM7427550	GSE233417	Liver	RRBS	Public	Yes	Yes	Yes	Yes
GSM7427553	GSE233417	Liver	RRBS	Public	Yes	Yes	Yes	Yes
GSM5652190	GSE186458	Liver endothelial cells	WGBS	Public	Yes	Yes	Yes	Yes
GSM5652191	GSE186458	Lung alveolar endothelial cells	WGBS	Public	Yes	Yes	Yes	Yes
GSM5652192	GSE186458	Lung alveolar endothelial cells	WGBS	Public	Yes	Yes	Yes	Yes
GSM5652193	GSE186458	Lung alveolar endothelial cells	WGBS	Public	Yes	Yes	Yes	Yes
GSM5652354	GSE186458	Lung alveolar epithelium	WGBS	Public	Yes	Yes	Yes	Yes
GSM5652355	GSE186458	Lung alveolar epithelium	WGBS	Public	Yes	Yes	Yes	Yes
GSM5652356	GSE186458	Lung alveolar epithelium	WGBS	Public	Yes	Yes	Yes	Yes
GSM5652335	GSE186458	Lung bronchial epithelium	WGBS	Public	Yes	Yes	Yes	Yes
GSM5652336	GSE186458	Lung bronchial epithelium	WGBS	Public	Yes	Yes	Yes	Yes
GSM5652337	GSE186458	Lung bronchial epithelium	WGBS	Public	Yes	Yes	Yes	Yes
GSM5652357	GSE186458	Lung pleural epithelium	WGBS	Public	Yes	Yes	Yes	Yes
GSM5652305	GSE186458	Monocytes/macrophages	WGBS	Public	Yes	Yes	Yes	Yes
GSM5652306	GSE186458	Monocytes/macrophages	WGBS	Public	Yes	Yes	Yes	Yes
GSM5652307	GSE186458	Monocytes/macrophages	WGBS	Public	Yes	Yes	Yes	Yes
GSM5652308	GSE186458	Monocytes/macrophages	WGBS	Public	Yes	Yes	Yes	Yes
GSM5652309	GSE186458	Monocytes/macrophages	WGBS	Public	Yes	Yes	Yes	Yes
GSM5652310	GSE186458	Monocytes/macrophages	WGBS	Public	Yes	Yes	Yes	Yes
GSM5652311	GSE186458	Monocytes/macrophages	WGBS	Public	Yes	Yes	Yes	Yes
GSM5652312	GSE186458	Monocytes/macrophages	WGBS	Public	Yes	Yes	Yes	Yes
GSM4581220	GSE151526	Adipocytes	RRBS	Public	Yes	Yes	Yes	Yes
GSM4581222	GSE151526	Adipocytes	RRBS	Public	Yes	Yes	Yes	Yes
GSM5652176	GSE186458	Adipocytes	WGBS	Public	Yes	Yes	Yes	Yes
GSM5652177	GSE186458	Adipocytes	WGBS	Public	Yes	Yes	Yes	Yes
GSM5652178	GSE186458	Adipocytes	WGBS	Public	Yes	Yes	Yes	Yes
GSM5652302	GSE186458	Monocytes/macrophages	WGBS	Public	Yes	Yes	Yes	Yes
GSM5652303	GSE186458	Monocytes/macrophages	WGBS	Public	Yes	Yes	Yes	Yes
GSM5652304	GSE186458	Monocytes/macrophages	WGBS	Public	Yes	Yes	Yes	Yes
GSM7427257	GSE233417	Muscle	RRBS	Public	Yes	Yes	Yes	Yes
GSM7427285	GSE233417	Muscle	RRBS	Public	Yes	Yes	Yes	Yes
GSM7427311	GSE233417	Muscle	RRBS	Public	Yes	Yes	Yes	Yes
GSM7427331	GSE233417	Muscle	RRBS	Public	Yes	Yes	Yes	Yes
GSM7427377	GSE233417	Muscle	RRBS	Public	Yes	Yes	Yes	Yes
GSM7427405	GSE233417	Muscle	RRBS	Public	Yes	Yes	Yes	Yes
GSM7427425	GSE233417	Muscle	RRBS	Public	Yes	Yes	Yes	Yes
GSM7427431	GSE233417	Muscle	RRBS	Public	Yes	Yes	Yes	Yes
GSM7427439	GSE233417	Muscle	RRBS	Public	Yes	Yes	Yes	Yes
GSM7427613	GSE233417	Muscle	RRBS	Public	Yes	Yes	Yes	Yes
GSM5652207	GSE186458	Smooth muscle cells	WGBS	Public	Yes	Yes	Yes	Yes
GSM5652208	GSE186458	Smooth muscle cells	WGBS	Public	Yes	Yes	Yes	Yes
GSM5652209	GSE186458	Smooth muscle cells	WGBS	Public	Yes	Yes	Yes	Yes
GSM5652210	GSE186458	Smooth muscle cells	WGBS	Public	Yes	Yes	Yes	Yes
GSM5652211	GSE186458	Smooth muscle cells	WGBS	Public	Yes	Yes	Yes	Yes
GSM5652205	GSE186458	Striated muscle cells	WGBS	Public	Yes	Yes	Yes	Yes
GSM5652206	GSE186458	Striated muscle cells	WGBS	Public	Yes	Yes	Yes	Yes
GSM5549063	GSE183020	NK cells	RRBS	Public	Yes	Yes	Yes	Yes
GSM5549064	GSE183020	NK cells	RRBS	Public	Yes	Yes	Yes	Yes
GSM5549065	GSE183020	NK cells	RRBS	Public	Yes	Yes	Yes	Yes
GSM5549066	GSE183020	NK cells	RRBS	Public	Yes	Yes	Yes	Yes
GSM5549067	GSE183020	NK cells	RRBS	Public	Yes	Yes	Yes	Yes
GSM5652299	GSE186458	NK cells	WGBS	Public	Yes	Yes	Yes	Yes
GSM5652300	GSE186458	NK cells	WGBS	Public	Yes	Yes	Yes	Yes
GSM5652301	GSE186458	NK cells	WGBS	Public	Yes	Yes	Yes	Yes
GSM7427252	GSE233417	Nerve	RRBS	Public	Yes	Yes	Yes	Yes
GSM7427295	GSE233417	Nerve	RRBS	Public	Yes	Yes	Yes	Yes
GSM7427298	GSE233417	Nerve	RRBS	Public	Yes	Yes	Yes	Yes
GSM7427324	GSE233417	Nerve	RRBS	Public	Yes	Yes	Yes	Yes
GSM7427345	GSE233417	Nerve	RRBS	Public	Yes	Yes	Yes	Yes
GSM7427356	GSE233417	Nerve	RRBS	Public	Yes	Yes	Yes	Yes
GSM7427384	GSE233417	Nerve	RRBS	Public	Yes	Yes	Yes	Yes
GSM7427389	GSE233417	Nerve	RRBS	Public	Yes	Yes	Yes	Yes
GSM7427393	GSE233417	Nerve	RRBS	Public	Yes	Yes	Yes	Yes
GSM7427427	GSE233417	Nerve	RRBS	Public	Yes	Yes	Yes	Yes
GSM7427464	GSE233417	Nerve	RRBS	Public	Yes	Yes	Yes	Yes
GSM7427472	GSE233417	Nerve	RRBS	Public	Yes	Yes	Yes	Yes
GSM7427614	GSE233417	Nerve	RRBS	Public	Yes	Yes	Yes	Yes
GSM5652224	GSE186458	Neurons	WGBS	Public	Yes	Yes	Yes	Yes
GSM5652225	GSE186458	Neurons	WGBS	Public	Yes	Yes	Yes	Yes
GSM5652226	GSE186458	Neurons	WGBS	Public	Yes	Yes	Yes	Yes
GSM5652227	GSE186458	Neurons	WGBS	Public	Yes	Yes	Yes	Yes
GSM5652228	GSE186458	Neurons	WGBS	Public	Yes	Yes	Yes	Yes
GSM5652229	GSE186458	Neurons	WGBS	Public	Yes	Yes	Yes	Yes
GSM5652230	GSE186458	Neurons	WGBS	Public	Yes	Yes	Yes	Yes
GSM5652231	GSE186458	Neurons	WGBS	Public	Yes	Yes	Yes	Yes
GSM5652232	GSE186458	Neurons	WGBS	Public	Yes	Yes	Yes	Yes
GSM5652271	GSE186458	Endometrium epithelium	WGBS	Public	Yes	Yes	Yes	Yes
GSM5652272	GSE186458	Endometrium epithelium	WGBS	Public	Yes	Yes	Yes	Yes
GSM5652273	GSE186458	Endometrium epithelium	WGBS	Public	Yes	Yes	Yes	Yes
GSM7427273	GSE233417	Ovary	RRBS	Public	Yes	Yes	Yes	Yes
GSM7427276	GSE233417	Ovary	RRBS	Public	Yes	Yes	Yes	Yes
GSM7427319	GSE233417	Ovary	RRBS	Public	Yes	Yes	Yes	Yes
GSM7427329	GSE233417	Ovary	RRBS	Public	Yes	Yes	Yes	Yes
GSM7427349	GSE233417	Ovary	RRBS	Public	Yes	Yes	Yes	Yes
GSM7427380	GSE233417	Ovary	RRBS	Public	Yes	Yes	Yes	Yes
GSM7427444	GSE233417	Ovary	RRBS	Public	Yes	Yes	Yes	Yes
GSM7427564	GSE233417	Ovary	RRBS	Public	Yes	Yes	Yes	Yes
GSM7427573	GSE233417	Ovary	RRBS	Public	Yes	Yes	Yes	Yes
GSM7427630	GSE233417	Ovary	RRBS	Public	Yes	Yes	Yes	Yes
GSM7427631	GSE233417	Ovary	RRBS	Public	Yes	Yes	Yes	Yes
GSM7427640	GSE233417	Ovary	RRBS	Public	Yes	Yes	Yes	Yes
GSM7427650	GSE233417	Ovary	RRBS	Public	Yes	Yes	Yes	Yes
GSM7427672	GSE233417	Ovary	RRBS	Public	Yes	Yes	Yes	Yes
GSM7427694	GSE233417	Ovary	RRBS	Public	Yes	Yes	Yes	Yes
GSM7427255	GSE233417	Pancreas	RRBS	Public	Yes	Yes	Yes	Yes
GSM7427424	GSE233417	Pancreas	RRBS	Public	Yes	Yes	Yes	Yes
GSM7427457	GSE233417	Pancreas	RRBS	Public	Yes	Yes	Yes	Yes
GSM7427562	GSE233417	Pancreas	RRBS	Public	Yes	Yes	Yes	Yes
GSM7427570	GSE233417	Pancreas	RRBS	Public	Yes	Yes	Yes	Yes
GSM7427575	GSE233417	Pancreas	RRBS	Public	Yes	Yes	Yes	Yes
GSM7427576	GSE233417	Pancreas	RRBS	Public	Yes	Yes	Yes	Yes
GSM7427581	GSE233417	Pancreas	RRBS	Public	Yes	Yes	Yes	Yes
GSM7427595	GSE233417	Pancreas	RRBS	Public	Yes	Yes	Yes	Yes
GSM7427635	GSE233417	Pancreas	RRBS	Public	Yes	Yes	Yes	Yes
GSM7427661	GSE233417	Pancreas	RRBS	Public	Yes	Yes	Yes	Yes
GSM7427664	GSE233417	Pancreas	RRBS	Public	Yes	Yes	Yes	Yes
GSM7427679	GSE233417	Pancreas	RRBS	Public	Yes	Yes	Yes	Yes
GSM7427686	GSE233417	Pancreas	RRBS	Public	Yes	Yes	Yes	Yes
GSM5652194	GSE186458	Pancreas endothelial cells	WGBS	Public	Yes	Yes	Yes	Yes
GSM5652195	GSE186458	Pancreas endothelial cells	WGBS	Public	Yes	Yes	Yes	Yes
GSM5652196	GSE186458	Pancreas endothelial cells	WGBS	Public	Yes	Yes	Yes	Yes
GSM5652197	GSE186458	Pancreas endothelial cells	WGBS	Public	Yes	Yes	Yes	Yes
GSM5652247	GSE186458	Pancreatic delta cells	WGBS	Public	Yes	Yes	Yes	Yes
GSM5652248	GSE186458	Pancreatic delta cells	WGBS	Public	Yes	Yes	Yes	Yes
GSM5652249	GSE186458	Pancreatic delta cells	WGBS	Public	Yes	Yes	Yes	Yes
GSM5652243	GSE186458	Pancreatic acinar cells	WGBS	Public	Yes	Yes	Yes	Yes
GSM5652244	GSE186458	Pancreatic acinar cells	WGBS	Public	Yes	Yes	Yes	Yes
GSM5652245	GSE186458	Pancreatic acinar cells	WGBS	Public	Yes	Yes	Yes	Yes
GSM5652246	GSE186458	Pancreatic acinar cells	WGBS	Public	Yes	Yes	Yes	Yes
GSM5652253	GSE186458	Pancreatic alpha cells	WGBS	Public	Yes	Yes	Yes	Yes
GSM5652254	GSE186458	Pancreatic alpha cells	WGBS	Public	Yes	Yes	Yes	Yes
GSM5652255	GSE186458	Pancreatic alpha cells	WGBS	Public	Yes	Yes	Yes	Yes
GSM5652250	GSE186458	Pancreatic beta cells	WGBS	Public	Yes	Yes	Yes	Yes
GSM5652251	GSE186458	Pancreatic beta cells	WGBS	Public	Yes	Yes	Yes	Yes
GSM5652252	GSE186458	Pancreatic beta cells	WGBS	Public	Yes	Yes	Yes	Yes
GSM5652239	GSE186458	Pancreatic duct cells	WGBS	Public	Yes	Yes	Yes	Yes
GSM5652240	GSE186458	Pancreatic duct cells	WGBS	Public	Yes	Yes	Yes	Yes
GSM5652241	GSE186458	Pancreatic duct cells	WGBS	Public	Yes	Yes	Yes	Yes
GSM5652242	GSE186458	Pancreatic duct cells	WGBS	Public	Yes	Yes	Yes	Yes
GSM7427254	GSE233417	Pituitary	RRBS	Public	Yes	Yes	Yes	Yes
GSM7427282	GSE233417	Pituitary	RRBS	Public	Yes	Yes	Yes	Yes
GSM7427302	GSE233417	Pituitary	RRBS	Public	Yes	Yes	Yes	Yes
GSM7427303	GSE233417	Pituitary	RRBS	Public	Yes	Yes	Yes	Yes
GSM7427364	GSE233417	Pituitary	RRBS	Public	Yes	Yes	Yes	Yes
GSM7427395	GSE233417	Pituitary	RRBS	Public	Yes	Yes	Yes	Yes
GSM7427406	GSE233417	Pituitary	RRBS	Public	Yes	Yes	Yes	Yes
GSM7427461	GSE233417	Pituitary	RRBS	Public	Yes	Yes	Yes	Yes
GSM7427475	GSE233417	Pituitary	RRBS	Public	Yes	Yes	Yes	Yes
GSM7427628	GSE233417	Pituitary	RRBS	Public	Yes	Yes	Yes	Yes
GSM7427643	GSE233417	Pituitary	RRBS	Public	Yes	Yes	Yes	Yes
GSM7427654	GSE233417	Pituitary	RRBS	Public	Yes	Yes	Yes	Yes
GSM7427659	GSE233417	Pituitary	RRBS	Public	Yes	Yes	Yes	Yes
GSM7427663	GSE233417	Pituitary	RRBS	Public	Yes	Yes	Yes	Yes
GSM7427668	GSE233417	Pituitary	RRBS	Public	Yes	Yes	Yes	Yes
GSM5652338	GSE186458	Prostate epithelium	WGBS	Public	Yes	Yes	Yes	Yes
GSM5652339	GSE186458	Prostate epithelium	WGBS	Public	Yes	Yes	Yes	Yes
GSM5652340	GSE186458	Prostate epithelium	WGBS	Public	Yes	Yes	Yes	Yes
GSM5652341	GSE186458	Prostate epithelium	WGBS	Public	Yes	Yes	Yes	Yes
GSM7427238	GSE233417	Skin	RRBS	Public	Yes	Yes	Yes	Yes
GSM7427242	GSE233417	Skin	RRBS	Public	Yes	Yes	Yes	Yes
GSM7427249	GSE233417	Skin	RRBS	Public	Yes	Yes	Yes	Yes
GSM7427258	GSE233417	Skin	RRBS	Public	Yes	Yes	Yes	Yes
GSM7427333	GSE233417	Skin	RRBS	Public	Yes	Yes	Yes	Yes
GSM7427361	GSE233417	Skin	RRBS	Public	Yes	Yes	Yes	Yes
GSM7427379	GSE233417	Skin	RRBS	Public	Yes	Yes	Yes	Yes
GSM7427572	GSE233417	Skin	RRBS	Public	Yes	Yes	Yes	Yes
GSM7427577	GSE233417	Skin	RRBS	Public	Yes	Yes	Yes	Yes
GSM7427588	GSE233417	Skin	RRBS	Public	Yes	Yes	Yes	Yes
GSM7427593	GSE233417	Skin	RRBS	Public	Yes	Yes	Yes	Yes
GSM7427617	GSE233417	Skin	RRBS	Public	Yes	Yes	Yes	Yes
GSM7427618	GSE233417	Skin	RRBS	Public	Yes	Yes	Yes	Yes
GSM7427685	GSE233417	Skin	RRBS	Public	Yes	Yes	Yes	Yes
GSM7427478	GSE233417	Skin exposed	RRBS	Public	Yes	Yes	Yes	Yes
GSM5652277	GSE186458	CD3+ T cells	WGBS	Public	Yes	Yes	Yes	Yes
GSM5652278	GSE186458	CD3+ T cells	WGBS	Public	Yes	Yes	Yes	Yes
GSM5652285	GSE186458	CD4+ central memory T cells	WGBS	Public	Yes	Yes	Yes	Yes
GSM5652286	GSE186458	CD4+ central memory T cells	WGBS	Public	Yes	Yes	Yes	Yes
GSM5652287	GSE186458	CD4+ central memory T cells	WGBS	Public	Yes	Yes	Yes	Yes
GSM5652291	GSE186458	CD4+ effector memory T cells	WGBS	Public	Yes	Yes	Yes	Yes
GSM5652292	GSE186458	CD4+ effector memory T cells	WGBS	Public	Yes	Yes	Yes	Yes
GSM5652293	GSE186458	CD4+ effector memory T cells	WGBS	Public	Yes	Yes	Yes	Yes
GSM5652296	GSE186458	CD4+ naive T cells	WGBS	Public	Yes	Yes	Yes	Yes
GSM5652282	GSE186458	CD8+ cytotoxic T cells	WGBS	Public	Yes	Yes	Yes	Yes
GSM5652283	GSE186458	CD8+ cytotoxic T cells	WGBS	Public	Yes	Yes	Yes	Yes
GSM5652284	GSE186458	CD8+ cytotoxic T cells	WGBS	Public	Yes	Yes	Yes	Yes
GSM5652294	GSE186458	CD8+ effector memory T cells	WGBS	Public	Yes	Yes	Yes	Yes
GSM5652295	GSE186458	CD8+ effector memory T cells	WGBS	Public	Yes	Yes	Yes	Yes
GSM5652288	GSE186458	CD8+ effector T cells	WGBS	Public	Yes	Yes	Yes	Yes
GSM5652289	GSE186458	CD8+ effector T cells	WGBS	Public	Yes	Yes	Yes	Yes
GSM5652290	GSE186458	CD8+ effector T cells	WGBS	Public	Yes	Yes	Yes	Yes
GSM5652297	GSE186458	CD8+ naive T cells	WGBS	Public	Yes	Yes	Yes	Yes
GSM5652298	GSE186458	CD8+ naive T cells	WGBS	Public	Yes	Yes	Yes	Yes
GSM5652279	GSE186458	T Helper Cells	WGBS	Public	Yes	Yes	Yes	Yes
GSM5652280	GSE186458	T Helper Cells	WGBS	Public	Yes	Yes	Yes	Yes
GSM5652281	GSE186458	T Helper Cells	WGBS	Public	Yes	Yes	Yes	Yes
GSM7427256	GSE233417	Testis	RRBS	Public	Yes	Yes	Yes	Yes
GSM7427289	GSE233417	Testis	RRBS	Public	Yes	Yes	Yes	Yes
GSM7427301	GSE233417	Testis	RRBS	Public	Yes	Yes	Yes	Yes
GSM7427394	GSE233417	Testis	RRBS	Public	Yes	Yes	Yes	Yes
GSM7427474	GSE233417	Testis	RRBS	Public	Yes	Yes	Yes	Yes
GSM7427556	GSE233417	Testis	RRBS	Public	Yes	Yes	Yes	Yes
GSM7427566	GSE233417	Testis	RRBS	Public	Yes	Yes	Yes	Yes
GSM7427569	GSE233417	Testis	RRBS	Public	Yes	Yes	Yes	Yes
GSM7427586	GSE233417	Testis	RRBS	Public	Yes	Yes	Yes	Yes
GSM7427599	GSE233417	Testis	RRBS	Public	Yes	Yes	Yes	Yes
GSM7427620	GSE233417	Testis	RRBS	Public	Yes	Yes	Yes	Yes
GSM7427625	GSE233417	Testis	RRBS	Public	Yes	Yes	Yes	Yes
GSM7427634	GSE233417	Testis	RRBS	Public	Yes	Yes	Yes	Yes
GSM7427690	GSE233417	Testis	RRBS	Public	Yes	Yes	Yes	Yes
GSM7427696	GSE233417	Testis	RRBS	Public	Yes	Yes	Yes	Yes
GSM7427392	GSE233417	Thyroid	RRBS	Public	Yes	Yes	Yes	Yes
GSM7427482	GSE233417	Thyroid	RRBS	Public	Yes	Yes	Yes	Yes
GSM7427554	GSE233417	Thyroid	RRBS	Public	Yes	Yes	Yes	Yes
GSM7427561	GSE233417	Thyroid	RRBS	Public	Yes	Yes	Yes	Yes
GSM7427578	GSE233417	Thyroid	RRBS	Public	Yes	Yes	Yes	Yes
GSM7427587	GSE233417	Thyroid	RRBS	Public	Yes	Yes	Yes	Yes
GSM7427598	GSE233417	Thyroid	RRBS	Public	Yes	Yes	Yes	Yes
GSM7427647	GSE233417	Thyroid	RRBS	Public	Yes	Yes	Yes	Yes
GSM7427658	GSE233417	Thyroid	RRBS	Public	Yes	Yes	Yes	Yes
GSM7427692	GSE233417	Thyroid	RRBS	Public	Yes	Yes	Yes	Yes
GSM7427698	GSE233417	Thyroid	RRBS	Public	Yes	Yes	Yes	Yes
GSM5652264	GSE186458	Thyroid epithelium	WGBS	Public	Yes	Yes	Yes	Yes
GSM5652265	GSE186458	Thyroid epithelium	WGBS	Public	Yes	Yes	Yes	Yes
GSM5652266	GSE186458	Thyroid epithelium	WGBS	Public	Yes	Yes	Yes	Yes
GSM7427350	GSE233417	Uterus	RRBS	Public	Yes	Yes	Yes	Yes
GSM7427365	GSE233417	Uterus	RRBS	Public	Yes	Yes	Yes	Yes
GSM7427366	GSE233417	Uterus	RRBS	Public	Yes	Yes	Yes	Yes
GSM7427480	GSE233417	Uterus	RRBS	Public	Yes	Yes	Yes	Yes
GSM7427558	GSE233417	Uterus	RRBS	Public	Yes	Yes	Yes	Yes
GSM7427565	GSE233417	Uterus	RRBS	Public	Yes	Yes	Yes	Yes
GSM7427567	GSE233417	Uterus	RRBS	Public	Yes	Yes	Yes	Yes
GSM7427574	GSE233417	Uterus	RRBS	Public	Yes	Yes	Yes	Yes
GSM7427591	GSE233417	Uterus	RRBS	Public	Yes	Yes	Yes	Yes
GSM7427646	GSE233417	Uterus	RRBS	Public	Yes	Yes	Yes	Yes
GSM7427651	GSE233417	Uterus	RRBS	Public	Yes	Yes	Yes	Yes
GSM7427682	GSE233417	Uterus	RRBS	Public	Yes	Yes	Yes	Yes
GSM2308566	GSE86732	Breast epithelium	WGBS	Public	No	No	No
GSM2308567	GSE86732	Breast epithelium	WGBS	Public	No	No	No
GSM2308512	GSE86707	Fibroblasts	WGBS	Public	No	No	No
GSM2308513	GSE86707	Fibroblasts	WGBS	Public	No	No	No
GSM4090893	GSE137879	Glial cells	WGBS	Public	No	No	No
GSM4090894	GSE137879	Glial cells	WGBS	Public	No	No	No
GSM6588808	GSE213532	Colon epithelium	WGBS	Public	No	No	No
GSM6588809	GSE213532	Colon epithelium	WGBS	Public	No	No	No
GSM6588810	GSE213532	Colon epithelium	WGBS	Public	No	No	No
GSM6588811	GSE213532	Colon epithelium	WGBS	Public	No	No	No
GSM6588812	GSE213532	Colon epithelium	WGBS	Public	No	No	No
GSM6588813	GSE213532	Colon epithelium	WGBS	Public	No	No	No
GSM6588814	GSE213532	Colon epithelium	WGBS	Public	No	No	No
GSM6588815	GSE213532	Colon epithelium	WGBS	Public	No	No	No
GSM6588816	GSE213532	Colon epithelium	WGBS	Public	No	No	No
GSM6588817	GSE213532	Colon epithelium	WGBS	Public	No	No	No
GSM6588818	GSE213532	Colon epithelium	WGBS	Public	No	No	No
GSM6588819	GSE213532	Colon epithelium	WGBS	Public	No	No	No
GSM6588820	GSE213532	Colon epithelium	WGBS	Public	No	No	No
GSM6588821	GSE213532	Colon epithelium	WGBS	Public	No	No	No
GSM6588822	GSE213532	Colon epithelium	WGBS	Public	No	No	No
GSM6588824	GSE213532	Colon epithelium	WGBS	Public	No	No	No
GSM6588826	GSE213532	Colon epithelium	WGBS	Public	No	No	No
GSM6588833	GSE213532	Colon epithelium	WGBS	Public	No	No	No
GSM6588836	GSE213532	Colon epithelium	WGBS	Public	No	No	No
GSM6588837	GSE213532	Colon epithelium	WGBS	Public	No	No	No
GSM6588839	GSE213532	Colon epithelium	WGBS	Public	No	No	No
GSM6588840	GSE213532	Colon epithelium	WGBS	Public	No	No	No
GSM6588844	GSE213532	Colon epithelium	WGBS	Public	No	No	No
GSM6588823	GSE213532	Ileum epithelium	WGBS	Public	No	No	No
GSM6588825	GSE213532	Ileum epithelium	WGBS	Public	No	No	No
GSM6588827	GSE213532	Ileum epithelium	WGBS	Public	No	No	No
GSM6588828	GSE213532	Ileum epithelium	WGBS	Public	No	No	No
GSM6588829	GSE213532	Ileum epithelium	WGBS	Public	No	No	No
GSM6588830	GSE213532	Ileum epithelium	WGBS	Public	No	No	No
GSM6588831	GSE213532	Ileum epithelium	WGBS	Public	No	No	No
GSM6588832	GSE213532	Ileum epithelium	WGBS	Public	No	No	No
GSM6588834	GSE213532	Ileum epithelium	WGBS	Public	No	No	No
GSM6588835	GSE213532	Ileum epithelium	WGBS	Public	No	No	No
GSM6588838	GSE213532	Ileum epithelium	WGBS	Public	No	No	No
GSM6588841	GSE213532	Ileum epithelium	WGBS	Public	No	No	No
GSM6588842	GSE213532	Ileum epithelium	WGBS	Public	No	No	No
GSM6588843	GSE213532	Ileum epithelium	WGBS	Public	No	No	No
GSM6588845	GSE213532	Ileum epithelium	WGBS	Public	No	No	No
GSM6588846	GSE213532	Ileum epithelium	WGBS	Public	No	No	No
GSM6588847	GSE213532	Ileum epithelium	WGBS	Public	No	No	No
GSM2138752	GSE80877	Skeletal muscle myoblasts	WGBS	Public	No	No	No
GSM2138753	GSE80877	Skeletal muscle myoblasts	WGBS	Public	No	No	No
GSM4090900	GSE137879	Neurons	WGBS	Public	No	No	No
GSM4090901	GSE137879	Neurons	WGBS	Public	No	No	No
GSM4090902	GSE137879	Neurons	WGBS	Public	No	No	No
GSM4090903	GSE137879	Neurons	WGBS	Public	No	No	No
GSM4090909	GSE137879	T cells	WGBS	Public	No	No	No
GSM4090915	GSE137879	T cells	WGBS	Public	No	No	No
GSM3963005	GSE134664	Memory B cells	WGBS	Public	No	No	No
GSM3963006	GSE134664	Memory B cells	WGBS	Public	No	No	No
GSM3963009	GSE134664	Memory B cells	WGBS	Public	No	No	No
GSM3963010	GSE134664	Memory B cells	WGBS	Public	No	No	No
GSM3103878	GSE113336	B cells	WGBS	Public	No	No	No
GSM3103879	GSE113336	B cells	WGBS	Public	No	No	No
GSM3103881	GSE113336	B cells	WGBS	Public	No	No	No
GSM3103883	GSE113336	B cells	WGBS	Public	No	No	No
GSM3103890	GSE113336	B cells	WGBS	Public	No	No	No
GSM3103891	GSE113336	B cells	WGBS	Public	No	No	No
GSM3103894	GSE113336	B cells	WGBS	Public	No	No	No
GSM3103880	GSE113336	CD19+ B cells	WGBS	Public	No	No	No
GSM3103882	GSE113336	CD19+ B cells	WGBS	Public	No	No	No
GSM3103884	GSE113336	CD19+ B cells	WGBS	Public	No	No	No
GSM3103885	GSE113336	CD19+ B cells	WGBS	Public	No	No	No
GSM3103886	GSE113336	CD19+ B cells	WGBS	Public	No	No	No
GSM3103887	GSE113336	CD19+ B cells	WGBS	Public	No	No	No
GSM3103888	GSE113336	CD19+ B cells	WGBS	Public	No	No	No
GSM3103889	GSE113336	CD19+ B cells	WGBS	Public	No	No	No
GSM3103892	GSE113336	CD19+ B cells	WGBS	Public	No	No	No
GSM3103893	GSE113336	CD19+ B cells	WGBS	Public	No	No	No
GSM3103895	GSE113336	CD19+ B cells	WGBS	Public	No	No	No
GSM3963003	GSE134664	Naive B cells	WGBS	Public	No	No	No
GSM3963004	GSE134664	Naive B cells	WGBS	Public	No	No	No
GSM3963007	GSE134664	Naive B cells	WGBS	Public	No	No	No
GSM3963008	GSE134664	Naive B cells	WGBS	Public	No	No	No
GSM2102997	GSE79798	Neonatal fibroblasts	WGBS	Public	No	No	No
GSM2102998	GSE79798	Neonatal fibroblasts	WGBS	Public	No	No	No
GSM2102999	GSE79798	Neonatal fibroblasts	WGBS	Public	No	No	No
GSM2103000	GSE79798	Neonatal fibroblasts	WGBS	Public	No	No	No
GSM2103001	GSE79798	Neonatal fibroblasts	WGBS	Public	No	No	No
GSM2103008	GSE79799	Liver	WGBS	Public	No	No	No
GSM2103009	GSE79799	Liver	WGBS	Public	No	No	No
GSM2103010	GSE79799	Liver	WGBS	Public	No	No	No
GSM2103011	GSE79799	Liver	WGBS	Public	No	No	No
GSM2103012	GSE79799	Liver	WGBS	Public	No	No	No
GSM2103013	GSE79799	Liver	WGBS	Public	No	No	No
GSM2103014	GSE79799	Lung	WGBS	Public	No	No	No
GSM2103015	GSE79799	Lung	WGBS	Public	No	No	No
GSM2103016	GSE79799	Lung	WGBS	Public	No	No	No
GSM2103017	GSE79799	Lung	WGBS	Public	No	No	No
GSM2103018	GSE79799	Lung	WGBS	Public	No	No	No
GSM2103019	GSE79799	Lung	WGBS	Public	No	No	No
GSM2493802	GSE94986	Lung alveolar epithelial type 2 cells	WGBS	Public	No	No	No
GSM2493803	GSE94986	Lung alveolar epithelial type 2 cells	WGBS	Public	No	No	No
GSM3075569	GSE112657	Fibroblast-like synoviocytes	WGBS	Public	No	No	No
GSM3075570	GSE112657	Fibroblast-like synoviocytes	WGBS	Public	No	No	No
GSM3075571	GSE112657	Fibroblast-like synoviocytes	WGBS	Public	No	No	No
GSM3075572	GSE112657	Fibroblast-like synoviocytes	WGBS	Public	No	No	No
GSM3075573	GSE112657	Fibroblast-like synoviocytes	WGBS	Public	No	No	No
GSM3075574	GSE112657	Fibroblast-like synoviocytes	WGBS	Public	No	No	No
GSM3075575	GSE112657	Fibroblast-like synoviocytes	WGBS	Public	No	No	No
GSM3075576	GSE112657	Fibroblast-like synoviocytes	WGBS	Public	No	No	No
GSM3075577	GSE112657	Fibroblast-like synoviocytes	WGBS	Public	No	No	No
GSM3075578	GSE112657	Fibroblast-like synoviocytes	WGBS	Public	No	No	No
GSM3075579	GSE112657	Fibroblast-like synoviocytes	WGBS	Public	No	No	No
GSM3075580	GSE112657	Fibroblast-like synoviocytes	WGBS	Public	No	No	No
GSM3075581	GSE112657	Fibroblast-like synoviocytes	WGBS	Public	No	No	No
GSM3075582	GSE112657	Fibroblast-like synoviocytes	WGBS	Public	No	No	No
GSM3075583	GSE112657	Fibroblast-like synoviocytes	WGBS	Public	No	No	No
GSM3075584	GSE112657	Fibroblast-like synoviocytes	WGBS	Public	No	No	No
GSM3075585	GSE112657	Fibroblast-like synoviocytes	WGBS	Public	No	No	No
GSM3075586	GSE112657	Fibroblast-like synoviocytes	WGBS	Public	No	No	No
GSM3075587	GSE112657	Fibroblast-like synoviocytes	WGBS	Public	No	No	No
GSM1849305	GSE71985	Oocytes	WGBS	Public	No	No	No
GSM1849306	GSE71985	Oocytes	WGBS	Public	No	No	No
GSM1849307	GSE71985	Oocytes	WGBS	Public	No	No	No
GSM1849308	GSE71985	Oocytes	WGBS	Public	No	No	No
GSM1849309	GSE71985	Oocytes	WGBS	Public	No	No	No
GSM1849310	GSE71985	Oocytes	WGBS	Public	No	No	No
GSM1849311	GSE71985	Oocytes	WGBS	Public	No	No	No
GSM1849312	GSE71985	Oocytes	WGBS	Public	No	No	No
GSM1849313	GSE71985	Oocytes	WGBS	Public	No	No	No
GSM1849314	GSE71985	Oocytes	WGBS	Public	No	No	No
GSM1849315	GSE71985	Oocytes	WGBS	Public	No	No	No
GSM1849316	GSE71985	Oocytes	WGBS	Public	No	No	No
GSM1849317	GSE71985	Oocytes	WGBS	Public	No	No	No
GSM1849318	GSE71985	Oocytes	WGBS	Public	No	No	No
GSM1849319	GSE71985	Oocytes	WGBS	Public	No	No	No
GSM1849320	GSE71985	Oocytes	WGBS	Public	No	No	No
GSM1849321	GSE71985	Oocytes	WGBS	Public	No	No	No
GSM1849322	GSE71985	Oocytes	WGBS	Public	No	No	No
GSM1849323	GSE71985	Oocytes	WGBS	Public	No	No	No
GSM2042047	GSE71985	Oocytes	WGBS	Public	No	No	No
GSM2042048	GSE71985	Oocytes	WGBS	Public	No	No	No
GSM2042049	GSE71985	Oocytes	WGBS	Public	No	No	No
GSM2042050	GSE71985	Oocytes	WGBS	Public	No	No	No
GSM2042051	GSE71985	Oocytes	WGBS	Public	No	No	No
GSM2042052	GSE71985	Oocytes	WGBS	Public	No	No	No
GSM2042053	GSE71985	Oocytes	WGBS	Public	No	No	No
GSM2042054	GSE71985	Oocytes	WGBS	Public	No	No	No
GSM2042055	GSE71985	Oocytes	WGBS	Public	No	No	No
GSM2042056	GSE71985	Oocytes	WGBS	Public	No	No	No
GSM2042057	GSE71985	Oocytes	WGBS	Public	No	No	No
GSM2103002	GSE79798	CD4+ T cells	WGBS	Public	No	No	No
GSM2103003	GSE79798	CD4+ T cells	WGBS	Public	No	No	No
GSM2103004	GSE79798	CD4+ T cells	WGBS	Public	No	No	No
GSM2103005	GSE79798	CD4+ T cells	WGBS	Public	No	No	No
GSM2103006	GSE79798	CD4+ T cells	WGBS	Public	No	No	No
GSM2103007	GSE79798	CD4+ T cells	WGBS	Public	No	No	No
GSM4223366	GSE140079	Liver sinusoidal endothelial cells	WGBS	Public	No	No	No
GSM4223367	GSE140079	Liver sinusoidal endothelial cells	WGBS	Public	No	No	No
GSM4223368	GSE140079	Liver sinusoidal endothelial cells	WGBS	Public	No	No	No
GSM4223369	GSE140079	Liver sinusoidal endothelial cells	WGBS	Public	No	No	No
GSM4223370	GSE140079	Liver sinusoidal endothelial cells	WGBS	Public	No	No	No
GSM4223371	GSE140079	Liver sinusoidal endothelial cells	WGBS	Public	No	No	No
GSM4223372	GSE140079	Liver sinusoidal endothelial cells	WGBS	Public	No	No	No
GSM4223373	GSE140079	Liver sinusoidal endothelial cells	WGBS	Public	No	No	No
GSM4223374	GSE140079	Liver sinusoidal endothelial cells	WGBS	Public	No	No	No
GSM2255727	GSE84998	Basophilic erythroblasts	WGBS	Public	No	No	No
GSM2255728	GSE84998	Basophilic erythroblasts	WGBS	Public	No	No	No
GSM2279670	GSE85609	Fibroblasts	WGBS	Public	No	No	No
GSM2279671	GSE85609	Fibroblasts	WGBS	Public	No	No	No
GSM2279672	GSE85609	Fibroblasts	WGBS	Public	No	No	No
GSM2279673	GSE85609	Fibroblasts	WGBS	Public	No	No	No
GSM2279674	GSE85609	Fibroblasts	WGBS	Public	No	No	No
GSM2279675	GSE85609	Fibroblasts	WGBS	Public	No	No	No
GSM2279676	GSE85609	Fibroblasts	WGBS	Public	No	No	No
GSM2279677	GSE85609	Fibroblasts	WGBS	Public	No	No	No
GSM4074554	GSE137880	Blood/Leukocyte	Genome-wide targeted methyl-seq	Public	No	No	No
GSM4074555	GSE137880	Blood/Leukocyte	Genome-wide targeted methyl-seq	Public	No	No	No
GSM4074556	GSE137880	Blood/Leukocyte	Genome-wide targeted methyl-seq	Public	No	No	No
GSM2102995	GSE79797	Neurons	WGBS	Public	No	No	No
GSM2102996	GSE79797	Neurons	WGBS	Public	No	No	No
GSM5126762	GSE156409	Umbilical tissue	WGBS	Public	No	No	No
GSM5126760	GSE156409	Umbilical tissue	WGBS	Public	No	No	No
GSM2616070	GSE98837	CD8+ central memory T cells	WGBS	Public	No	No	No
GSM2616074	GSE98837	CD8+ central memory T cells	WGBS	Public	No	No	No
GSM2616069	GSE98837	CD8+ effector memory T cells	WGBS	Public	No	No	No
GSM2616073	GSE98837	CD8+ effector memory T cells	WGBS	Public	No	No	No
GSM2616068	GSE98837	CD8+ naive T cells	WGBS	Public	No	No	No
GSM2616072	GSE98837	CD8+ naive T cells	WGBS	Public	No	No	No
GSM2616071	GSE98837	Stem Cell Memory T cells	WGBS	Public	No	No	No
GSM2616075	GSE98837	Stem Cell Memory T cells	WGBS	Public	No	No	No
GSM4074557	GSE137880	T cells	Genome-wide targeted methyl-seq	Public	No	No	No
GSM4074558	GSE137880	T cells	Genome-wide targeted methyl-seq	Public	No	No	No
GSM4074559	GSE137880	T cells	Genome-wide targeted methyl-seq	Public	No	No	No
GSM4074560	GSE137880	T cells	Genome-wide targeted methyl-seq	Public	No	No	No
GSM4914816	GSE116229	Pre-B ALL primary cells	WGBS	Public	No	No	No
GSM4914815	GSE116229	Pre-B ALL primary cells	WGBS	Public	No	No	No
GSM4914814	GSE116229	Pre-B ALL primary cells	WGBS	Public	No	No	No
GSM4914813	GSE116229	Pre-B ALL primary cells	WGBS	Public	No	No	No
GSM4914812	GSE116229	Pre-B ALL primary cells	WGBS	Public	No	No	No
GSM4914811	GSE116229	Pre-B ALL primary cells	WGBS	Public	No	No	No
GSM4914810	GSE116229	Pre-B ALL primary cells	WGBS	Public	No	No	No
GSM4914809	GSE116229	Pre-B ALL primary cells	WGBS	Public	No	No	No
GSM4914808	GSE116229	Pre-B ALL primary cells	WGBS	Public	No	No	No
GSM4914807	GSE116229	Pre-B ALL primary cells	WGBS	Public	No	No	No
GSM4914800	GSE116229	CD19+ B cells	WGBS	Public	No	No	No
GSM4914801	GSE116229	CD19+ B cells	WGBS	Public	No	No	No
GSM4914802	GSE116229	CD19+ B cells	WGBS	Public	No	No	No
GSM3214296	GSE116229	Pre-B2 cells	WGBS	Public	No	No	No
GSM3214297	GSE116229	Pre-B2 cells	WGBS	Public	No	No	No
GSM4914806	GSE116229	Pre-B ALL primary cells	WGBS	Public	No	No	No
GSM4914805	GSE116229	Pre-B ALL primary cells	WGBS	Public	No	No	No
GSM4914804	GSE116229	Pre-B ALL primary cells	WGBS	Public	No	No	No
GSM4914803	GSE116229	Pre-B ALL primary cells	WGBS	Public	No	No	No
GSM4914797	GSE116229	Pre-B ALL primary cells	WGBS	Public	No	No	No
GSM4914796	GSE116229	Pre-B ALL primary cells	WGBS	Public	No	No	No
GSM4914795	GSE116229	Pre-B ALL primary cells	WGBS	Public	No	No	No
GSM4914794	GSE116229	Pre-B ALL primary cells	WGBS	Public	No	No	No
GSM4914793	GSE116229	Pre-B ALL primary cells	WGBS	Public	No	No	No
GSM4914792	GSE116229	Pre-B ALL primary cells	WGBS	Public	No	No	No
GSM4914791	GSE116229	Pre-B ALL primary cells	WGBS	Public	No	No	No
GSM4914790	GSE116229	Pre-B ALL primary cells	WGBS	Public	No	No	No
GSM4914789	GSE116229	Pre-B ALL primary cells	WGBS	Public	No	No	No
GSM4914788	GSE116229	Pre-B ALL primary cells	WGBS	Public	No	No	No
GSM4914787	GSE116229	Pre-B ALL primary cells	WGBS	Public	No	No	No
GSM4914786	GSE116229	Pre-B ALL primary cells	WGBS	Public	No	No	No
GSM4914785	GSE116229	Pre-B ALL primary cells	WGBS	Public	No	No	No
GSM4914784	GSE116229	Pre-B ALL primary cells	WGBS	Public	No	No	No
GSM4914783	GSE116229	Pre-B ALL primary cells	WGBS	Public	No	No	No
GSM4914782	GSE116229	Pre-B ALL primary cells	WGBS	Public	No	No	No
GSM4914781	GSE116229	Pre-B ALL primary cells	WGBS	Public	No	No	No
GSM4036927	GSE135869	KMT2A/MLL-rearranged AML primary cells	WGBS	Public	No	No	No
GSM4036926	GSE135869	KMT2A/MLL-rearranged AML primary cells	WGBS	Public	No	No	No
GSM4036925	GSE135869	KMT2A/MLL-rearranged AML primary cells	WGBS	Public	No	No	No
GSM4036924	GSE135869	KMT2A/MLL-rearranged AML primary cells	WGBS	Public	No	No	No
GSM4036923	GSE135869	KMT2A/MLL-rearranged AML primary cells	WGBS	Public	No	No	No
GSM4036922	GSE135869	KMT2A/MLL-rearranged AML primary cells	WGBS	Public	No	No	No
GSM4036921	GSE135869	KMT2A/MLL-rearranged AML primary cells	WGBS	Public	No	No	No
GSM4036920	GSE135869	KMT2A/MLL-rearranged AML primary cells	WGBS	Public	No	No	No
GSM4036919	GSE135869	KMT2A/MLL-rearranged AML primary cells	WGBS	Public	No	No	No
GSM4159043	GSE140079	Cardiac microvascular endothelial cells	450K	Public	No	No	No
GSM4159044	GSE140079	Cardiac microvascular endothelial cells	450K	Public	No	No	No
GSM4159045	GSE140079	Cardiac microvascular endothelial cells	450K	Public	No	No	No
GSM4159037	GSE140079	Liver sinusoidal endothelial cells	450K	Public	No	No	No
GSM4159038	GSE140079	Liver sinusoidal endothelial cells	450K	Public	No	No	No
GSM4159039	GSE140079	Liver sinusoidal endothelial cells	450K	Public	No	No	No
GSM4159046	GSE140079	Pulmonary arterial endothelial cells	450K	Public	No	No	No
GSM4159047	GSE140079	Pulmonary arterial endothelial cells	450K	Public	No	No	No
GSM4159048	GSE140079	Pulmonary arterial endothelial cells	450K	Public	No	No	No
GSM4159040	GSE140079	Pulmonary microvascular endothelial cells	450K	Public	No	No	No
GSM4159041	GSE140079	Pulmonary microvascular endothelial cells	450K	Public	No	No	No
GSM4159042	GSE140079	Pulmonary microvascular endothelial cells	450K	Public	No	No	No
GSM4159049	GSE140079	Umbilical vein endothelial cells	450K	Public	No	No	No
GSM4159050	GSE140079	Umbilical vein endothelial cells	450K	Public	No	No	No
GSM2299148	GSE86258	Fibroblasts	450K	Public	No	No	No
GSM2299149	GSE86258	Fibroblasts	450K	Public	No	No	No
GSM2299150	GSE86258	Fibroblasts	450K	Public	No	No	No
GSM2299151	GSE86258	Fibroblasts	450K	Public	No	No	No
GSM2299152	GSE86258	Fibroblasts	450K	Public	No	No	No
GSM2299153	GSE86258	Fibroblasts	450K	Public	No	No	No
GSM2299154	GSE86258	Fibroblasts	450K	Public	No	No	No
GSM2299155	GSE86258	Fibroblasts	450K	Public	No	No	No
GSM2299156	GSE86258	Fibroblasts	450K	Public	No	No	No
GSM2299157	GSE86258	Fibroblasts	450K	Public	No	No	No
GSM2299158	GSE86258	Fibroblasts	450K	Public	No	No	No
GSM2299159	GSE86258	Fibroblasts	450K	Public	No	No	No
GSM2299160	GSE86258	Fibroblasts	450K	Public	No	No	No
GSM2299161	GSE86258	Fibroblasts	450K	Public	No	No	No
GSM3455774	GSE122126	Hepatocytes	450K	Public	No	No	No
GSM3455770	GSE122126	Adipocytes	450K	Public	No	No	No
GSM3455771	GSE122126	Adipocytes	450K	Public	No	No	No
GSM3455772	GSE122126	Adipocytes	450K	Public	No	No	No
GSM1548151	GSE63409	Multipotent progenitors	450K	Public	No	No	No
GSM1548157	GSE63409	Multipotent progenitors	450K	Public	No	No	No
GSM1548163	GSE63409	Multipotent progenitors	450K	Public	No	No	No
GSM1548169	GSE63409	Multipotent progenitors	450K	Public	No	No	No
GSM1548175	GSE63409	Multipotent progenitors	450K	Public	No	No	No
GSM1548153	GSE63409	Common myeloid progenitors	450K	Public	No	No	No
GSM1548159	GSE63409	Common myeloid progenitors	450K	Public	No	No	No
GSM1548165	GSE63409	Common myeloid progenitors	450K	Public	No	No	No
GSM1548171	GSE63409	Common myeloid progenitors	450K	Public	No	No	No
GSM1548177	GSE63409	Common myeloid progenitors	450K	Public	No	No	No
GSM1548154	GSE63409	Granulocyte-macrophage progenitors	450K	Public	No	No	No
GSM1548160	GSE63409	Granulocyte-macrophage progenitors	450K	Public	No	No	No
GSM1548166	GSE63409	Granulocyte-macrophage progenitors	450K	Public	No	No	No
GSM1548172	GSE63409	Granulocyte-macrophage progenitors	450K	Public	No	No	No
GSM1548178	GSE63409	Granulocyte-macrophage progenitors	450K	Public	No	No	No
GSM1548155	GSE63409	Megakaryocyte-erythroid progenitors	450K	Public	No	No	No
GSM1548161	GSE63409	Megakaryocyte-erythroid progenitors	450K	Public	No	No	No
GSM1548167	GSE63409	Megakaryocyte-erythroid progenitors	450K	Public	No	No	No
GSM1548173	GSE63409	Megakaryocyte-erythroid progenitors	450K	Public	No	No	No
GSM1548179	GSE63409	Megakaryocyte-erythroid progenitors	450K	Public	No	No	No
GSM3455773	GSE122126	Neurons cortical	450K	Public	No	No	No
GSM3455769	GSE122126	Pancreatic acinar cells	450K	Public	No	No	No
GSM3455765	GSE122126	Pancreatic beta cells	450K	Public	No	No	No
GSM3455766	GSE122126	Pancreatic beta cells	450K	Public	No	No	No
GSM3455767	GSE122126	Pancreatic beta cells	450K	Public	No	No	No
GSM3455768	GSE122126	Pancreatic duct cells	450K	Public	No	No	No
GSM1548152	GSE63409	Late multipotent progenitors	450K	Public	No	No	No
GSM1548158	GSE63409	Late multipotent progenitors	450K	Public	No	No	No
GSM1548164	GSE63409	Late multipotent progenitors	450K	Public	No	No	No
GSM1548170	GSE63409	Late multipotent progenitors	450K	Public	No	No	No
GSM1548176	GSE63409	Late multipotent progenitors	450K	Public	No	No	No
GSM1548150	GSE63409	Hematopoietic stem cells	450K	Public	No	No	No
GSM1548156	GSE63409	Hematopoietic stem cells	450K	Public	No	No	No
GSM1548162	GSE63409	Hematopoietic stem cells	450K	Public	No	No	No
GSM1548168	GSE63409	Hematopoietic stem cells	450K	Public	No	No	No
GSM1548174	GSE63409	Hematopoietic stem cells	450K	Public	No	No	No
GSM4090868	GSE137879	B cells	WGBS	Public	No	No	No
GSM4090869	GSE137879	B cells	WGBS	Public	No	No	No
GSM4090870	GSE137879	B cells	WGBS	Public	No	No	No
GSM4090871	GSE137879	B cells	WGBS	Public	No	No	No
GSM4090872	GSE137879	B cells	WGBS	Public	No	No	No
GSM4090917	GSE137879	B cells	WGBS	Public	No	No	No
GSM4090864	GSE137879	B cells	WGBS	Public	No	No	No
GSM4090918	GSE137879	B cells	WGBS	Public	No	No	No
GSM4090919	GSE137879	B cells	WGBS	Public	No	No	No
GSM4090939	GSE137879	B cells	WGBS	Public	No	No	No
GSM4090940	GSE137879	B cells	WGBS	Public	No	No	No
GSM4409410	GSE137879	B cells	WGBS	Public	No	No	No
GSM5278397	GSE173787	CD19+ B cells	WGBS	Public	No	No	No
GSM5278398	GSE173787	CD19+ B cells	WGBS	Public	No	No	No
GSM5278399	GSE173787	CD19+ B cells	WGBS	Public	No	No	No
GSM5278400	GSE173787	CD19+ B cells	WGBS	Public	No	No	No
GSM5278401	GSE173787	CD19+ B cells	WGBS	Public	No	No	No
GSM5278402	GSE173787	CD19+ B cells	WGBS	Public	No	No	No
GSM5278403	GSE173787	CD19+ B cells	WGBS	Public	No	No	No
GSM5278404	GSE173787	CD19+ B cells	WGBS	Public	No	No	No
GSM5278405	GSE173787	CD19+ B cells	WGBS	Public	No	No	No
GSM5278406	GSE173787	CD19+ B cells	WGBS	Public	No	No	No
GSM5278407	GSE173787	CD19+ B cells	WGBS	Public	No	No	No
GSM5278408	GSE173787	CD19+ B cells	WGBS	Public	No	No	No
GSM5278409	GSE173787	CD19+ B cells	WGBS	Public	No	No	No
GSM5278410	GSE173787	CD19+ B cells	WGBS	Public	No	No	No
GSM5278411	GSE173787	CD19+ B cells	WGBS	Public	No	No	No
GSM5278412	GSE173787	CD19+ B cells	WGBS	Public	No	No	No
GSM5278413	GSE173787	CD19+ B cells	WGBS	Public	No	No	No
GSM5278414	GSE173787	CD19+ B cells	WGBS	Public	No	No	No
GSM5278415	GSE173787	CD19+ B cells	WGBS	Public	No	No	No
GSM5278416	GSE173787	CD19+ B cells	WGBS	Public	No	No	No
GSM5278417	GSE173787	CD19+ B cells	WGBS	Public	No	No	No
GSM5278418	GSE173787	CD19+ B cells	WGBS	Public	No	No	No
GSM5278419	GSE173787	CD19+ B cells	WGBS	Public	No	No	No
GSM5278420	GSE173787	CD19+ B cells	WGBS	Public	No	No	No
GSM5278421	GSE173787	CD19+ B cells	WGBS	Public	No	No	No
GSM5278422	GSE173787	CD19+ B cells	WGBS	Public	No	No	No
GSM5278423	GSE173787	CD19+ B cells	WGBS	Public	No	No	No
GSM5278424	GSE173787	CD19+ B cells	WGBS	Public	No	No	No
GSM5278425	GSE173787	CD19+ B cells	WGBS	Public	No	No	No
GSM5278426	GSE173787	CD19+ B cells	WGBS	Public	No	No	No
GSM5278427	GSE173787	CD19+ B cells	WGBS	Public	No	No	No
GSM5278428	GSE173787	CD19+ B cells	WGBS	Public	No	No	No
GSM5278429	GSE173787	CD19+ B cells	WGBS	Public	No	No	No
GSM5278430	GSE173787	CD19+ B cells	WGBS	Public	No	No	No
GSM5278431	GSE173787	CD19+ B cells	WGBS	Public	No	No	No
GSM5278432	GSE173787	CD19+ B cells	WGBS	Public	No	No	No
GSM5278433	GSE173787	CD19+ B cells	WGBS	Public	No	No	No
GSM5278434	GSE173787	CD19+ B cells	WGBS	Public	No	No	No
GSM5278435	GSE173787	CD19+ B cells	WGBS	Public	No	No	No
GSM5278436	GSE173787	CD19+ B cells	WGBS	Public	No	No	No
GSM5278437	GSE173787	CD19+ B cells	WGBS	Public	No	No	No
GSM5278438	GSE173787	CD19+ B cells	WGBS	Public	No	No	No
GSM5278439	GSE173787	CD19+ B cells	WGBS	Public	No	No	No
GSM5278440	GSE173787	CD19+ B cells	WGBS	Public	No	No	No
GSM5278441	GSE173787	CD19+ B cells	WGBS	Public	No	No	No
GSM5278442	GSE173787	CD19+ B cells	WGBS	Public	No	No	No
GSM5278443	GSE173787	CD19+ B cells	WGBS	Public	No	No	No
GSM5278444	GSE173787	CD19+ B cells	WGBS	Public	No	No	No
GSM5278445	GSE173787	CD19+ B cells	WGBS	Public	No	No	No
GSM5278446	GSE173787	CD19+ B cells	WGBS	Public	No	No	No
GSM5278447	GSE173787	CD19+ B cells	WGBS	Public	No	No	No
GSM5278448	GSE173787	CD19+ B cells	WGBS	Public	No	No	No
GSM5278449	GSE173787	CD19+ B cells	WGBS	Public	No	No	No
GSM4090892	GSE137879	Glial cells	WGBS	Public	No	No	No
GSM4090895	GSE137879	Glial cells	WGBS	Public	No	No	No
GSM4090904	GSE137879	Blood/Leukocyte	WGBS	Public	No	No	No
GSM4090905	GSE137879	Blood/Leukocyte	WGBS	Public	No	No	No
GSM4090883	GSE137879	M1 macrophages	WGBS	Public	No	No	No
GSM4090884	GSE137879	M2 macrophages	WGBS	Public	No	No	No
GSM5278508	GSE173787	CD14+ monocytes	WGBS	Public	No	No	No
GSM5278509	GSE173787	CD14+ monocytes	WGBS	Public	No	No	No
GSM5278510	GSE173787	CD14+ monocytes	WGBS	Public	No	No	No
GSM5278511	GSE173787	CD14+ monocytes	WGBS	Public	No	No	No
GSM5278512	GSE173787	CD14+ monocytes	WGBS	Public	No	No	No
GSM5278513	GSE173787	CD14+ monocytes	WGBS	Public	No	No	No
GSM5278514	GSE173787	CD14+ monocytes	WGBS	Public	No	No	No
GSM5278515	GSE173787	CD14+ monocytes	WGBS	Public	No	No	No
GSM5278516	GSE173787	CD14+ monocytes	WGBS	Public	No	No	No
GSM5278517	GSE173787	CD14+ monocytes	WGBS	Public	No	No	No
GSM5278518	GSE173787	CD14+ monocytes	WGBS	Public	No	No	No
GSM5278519	GSE173787	CD14+ monocytes	WGBS	Public	No	No	No
GSM5278520	GSE173787	CD14+ monocytes	WGBS	Public	No	No	No
GSM5278521	GSE173787	CD14+ monocytes	WGBS	Public	No	No	No
GSM5278522	GSE173787	CD14+ monocytes	WGBS	Public	No	No	No
GSM5278523	GSE173787	CD14+ monocytes	WGBS	Public	No	No	No
GSM5278524	GSE173787	CD14+ monocytes	WGBS	Public	No	No	No
GSM5278525	GSE173787	CD14+ monocytes	WGBS	Public	No	No	No
GSM5278526	GSE173787	CD14+ monocytes	WGBS	Public	No	No	No
GSM5278527	GSE173787	CD14+ monocytes	WGBS	Public	No	No	No
GSM5278528	GSE173787	CD14+ monocytes	WGBS	Public	No	No	No
GSM5278529	GSE173787	CD14+ monocytes	WGBS	Public	No	No	No
GSM4090888	GSE137879	Monocytes/macrophages	WGBS	Public	No	No	No
GSM4090889	GSE137879	Monocytes/macrophages	WGBS	Public	No	No	No
GSM4090890	GSE137879	Monocytes/macrophages	WGBS	Public	No	No	No
GSM4090891	GSE137879	Monocytes/macrophages	WGBS	Public	No	No	No
GSM4409408	GSE137879	Monocytes/macrophages	WGBS	Public	No	No	No
GSM4409412	GSE137879	Monocytes/macrophages	WGBS	Public	No	No	No
GSM4409413	GSE137879	Monocytes/macrophages	WGBS	Public	No	No	No
GSM4090897	GSE137879	Neurons	WGBS	Public	No	No	No
GSM4090898	GSE137879	Neurons	WGBS	Public	No	No	No
GSM4090899	GSE137879	Neurons	WGBS	Public	No	No	No
GSM4090922	GSE137879	CD4+ T cells	WGBS	Public	No	No	No
GSM4090923	GSE137879	CD4+ T cells	WGBS	Public	No	No	No
GSM4090924	GSE137879	CD4+ T cells	WGBS	Public	No	No	No
GSM4090925	GSE137879	CD4+ T cells	WGBS	Public	No	No	No
GSM5278450	GSE173787	CD4+ T cells	WGBS	Public	No	No	No
GSM5278451	GSE173787	CD4+ T cells	WGBS	Public	No	No	No
GSM5278452	GSE173787	CD4+ T cells	WGBS	Public	No	No	No
GSM5278453	GSE173787	CD4+ T cells	WGBS	Public	No	No	No
GSM5278454	GSE173787	CD4+ T cells	WGBS	Public	No	No	No
GSM5278455	GSE173787	CD4+ T cells	WGBS	Public	No	No	No
GSM5278456	GSE173787	CD4+ T cells	WGBS	Public	No	No	No
GSM5278457	GSE173787	CD4+ T cells	WGBS	Public	No	No	No
GSM5278458	GSE173787	CD4+ T cells	WGBS	Public	No	No	No
GSM5278459	GSE173787	CD4+ T cells	WGBS	Public	No	No	No
GSM5278460	GSE173787	CD4+ T cells	WGBS	Public	No	No	No
GSM5278461	GSE173787	CD4+ T cells	WGBS	Public	No	No	No
GSM5278462	GSE173787	CD4+ T cells	WGBS	Public	No	No	No
GSM5278463	GSE173787	CD4+ T cells	WGBS	Public	No	No	No
GSM5278464	GSE173787	CD4+ T cells	WGBS	Public	No	No	No
GSM5278465	GSE173787	CD4+ T cells	WGBS	Public	No	No	No
GSM5278466	GSE173787	CD4+ T cells	WGBS	Public	No	No	No
GSM5278467	GSE173787	CD4+ T cells	WGBS	Public	No	No	No
GSM5278468	GSE173787	CD4+ T cells	WGBS	Public	No	No	No
GSM5278469	GSE173787	CD4+ T cells	WGBS	Public	No	No	No
GSM5278470	GSE173787	CD4+ T cells	WGBS	Public	No	No	No
GSM5278471	GSE173787	CD4+ T cells	WGBS	Public	No	No	No
GSM5278472	GSE173787	CD4+ T cells	WGBS	Public	No	No	No
GSM5278473	GSE173787	CD4+ T cells	WGBS	Public	No	No	No
GSM5278474	GSE173787	CD4+ T cells	WGBS	Public	No	No	No
GSM5278475	GSE173787	CD4+ T cells	WGBS	Public	No	No	No
GSM5278476	GSE173787	CD4+ T cells	WGBS	Public	No	No	No
GSM5278477	GSE173787	CD4+ T cells	WGBS	Public	No	No	No
GSM5278478	GSE173787	CD4+ T cells	WGBS	Public	No	No	No
GSM4293885	GSE144691	CD8+ T cells	WGBS	Public	No	No	No
GSM4293886	GSE144691	CD8+ T cells	WGBS	Public	No	No	No
GSM4293887	GSE144691	CD8+ T cells	WGBS	Public	No	No	No
GSM4293888	GSE144691	CD8+ T cells	WGBS	Public	No	No	No
GSM4293889	GSE144691	CD8+ T cells	WGBS	Public	No	No	No
GSM4293899	GSE144691	CD8+ T cells	WGBS	Public	No	No	No
GSM4293900	GSE144691	CD8+ T cells	WGBS	Public	No	No	No
GSM4293901	GSE144691	CD8+ T cells	WGBS	Public	No	No	No
GSM4293902	GSE144691	CD8+ T cells	WGBS	Public	No	No	No
GSM4090926	GSE137879	CD8+ T cells	WGBS	Public	No	No	No
GSM4090927	GSE137879	CD8+ T cells	WGBS	Public	No	No	No
GSM5278479	GSE173787	CD8+ T cells	WGBS	Public	No	No	No
GSM5278480	GSE173787	CD8+ T cells	WGBS	Public	No	No	No
GSM5278481	GSE173787	CD8+ T cells	WGBS	Public	No	No	No
GSM5278482	GSE173787	CD8+ T cells	WGBS	Public	No	No	No
GSM5278483	GSE173787	CD8+ T cells	WGBS	Public	No	No	No
GSM5278484	GSE173787	CD8+ T cells	WGBS	Public	No	No	No
GSM5278485	GSE173787	CD8+ T cells	WGBS	Public	No	No	No
GSM5278486	GSE173787	CD8+ T cells	WGBS	Public	No	No	No
GSM5278487	GSE173787	CD8+ T cells	WGBS	Public	No	No	No
GSM5278488	GSE173787	CD8+ T cells	WGBS	Public	No	No	No
GSM5278489	GSE173787	CD8+ T cells	WGBS	Public	No	No	No
GSM5278490	GSE173787	CD8+ T cells	WGBS	Public	No	No	No
GSM5278491	GSE173787	CD8+ T cells	WGBS	Public	No	No	No
GSM5278492	GSE173787	CD8+ T cells	WGBS	Public	No	No	No
GSM5278493	GSE173787	CD8+ T cells	WGBS	Public	No	No	No
GSM5278494	GSE173787	CD8+ T cells	WGBS	Public	No	No	No
GSM5278495	GSE173787	CD8+ T cells	WGBS	Public	No	No	No
GSM5278496	GSE173787	CD8+ T cells	WGBS	Public	No	No	No
GSM5278497	GSE173787	CD8+ T cells	WGBS	Public	No	No	No
GSM5278498	GSE173787	CD8+ T cells	WGBS	Public	No	No	No
GSM5278499	GSE173787	CD8+ T cells	WGBS	Public	No	No	No
GSM5278500	GSE173787	CD8+ T cells	WGBS	Public	No	No	No
GSM5278501	GSE173787	CD8+ T cells	WGBS	Public	No	No	No
GSM5278502	GSE173787	CD8+ T cells	WGBS	Public	No	No	No
GSM5278503	GSE173787	CD8+ T cells	WGBS	Public	No	No	No
GSM5278504	GSE173787	CD8+ T cells	WGBS	Public	No	No	No
GSM5278505	GSE173787	CD8+ T cells	WGBS	Public	No	No	No
GSM5278506	GSE173787	CD8+ T cells	WGBS	Public	No	No	No
GSM5278507	GSE173787	CD8+ T cells	WGBS	Public	No	No	No
GSM5678490	GSE188388	CD8+ T cells	WGBS	Public	No	No	No
GSM5678491	GSE188388	CD8+ T cells	WGBS	Public	No	No	No
GSM5678492	GSE188388	CD8+ T cells	WGBS	Public	No	No	No
GSM6862397	GSE216731	CD8+ T cells	WGBS	Public	No	No	No
GSM6862398	GSE216731	CD8+ T cells	WGBS	Public	No	No	No
GSM6862399	GSE216731	CD8+ T cells	WGBS	Public	No	No	No
GSM6862400	GSE216731	CD8+ T cells	WGBS	Public	No	No	No
GSM6862401	GSE216731	CD8+ T cells	WGBS	Public	No	No	No
GSM6862402	GSE216731	CD8+ T cells	WGBS	Public	No	No	No
GSM6862403	GSE216731	CD8+ T cells	WGBS	Public	No	No	No
GSM6862404	GSE216731	CD8+ T cells	WGBS	Public	No	No	No
GSM6862405	GSE216731	CD8+ T cells	WGBS	Public	No	No	No
GSM6862406	GSE216731	CD8+ T cells	WGBS	Public	No	No	No
GSM6862407	GSE216731	CD8+ T cells	WGBS	Public	No	No	No
GSM4293874	GSE144691	CD8+ naive T cells	WGBS	Public	No	No	No
GSM4293875	GSE144691	CD8+ naive T cells	WGBS	Public	No	No	No
GSM4293876	GSE144691	CD8+ naive T cells	WGBS	Public	No	No	No
GSM4293877	GSE144691	CD8+ naive T cells	WGBS	Public	No	No	No
GSM4293878	GSE144691	CD8+ naive T cells	WGBS	Public	No	No	No
GSM4293879	GSE144691	CD8+ naive T cells	WGBS	Public	No	No	No
GSM4293880	GSE144691	CD8+ naive T cells	WGBS	Public	No	No	No
GSM4293881	GSE144691	CD8+ naive T cells	WGBS	Public	No	No	No
GSM4293882	GSE144691	CD8+ naive T cells	WGBS	Public	No	No	No
GSM4293883	GSE144691	CD8+ naive T cells	WGBS	Public	No	No	No
GSM4293884	GSE144691	CD8+ naive T cells	WGBS	Public	No	No	No
GSM4293893	GSE144691	CD8+ central memory T cells	WGBS	Public	No	No	No
GSM4293894	GSE144691	CD8+ central memory T cells	WGBS	Public	No	No	No
GSM4293895	GSE144691	CD8+ central memory T cells	WGBS	Public	No	No	No
GSM4293896	GSE144691	CD8+ effector memory T cells	WGBS	Public	No	No	No
GSM4293897	GSE144691	CD8+ effector memory T cells	WGBS	Public	No	No	No
GSM4293898	GSE144691	CD8+ effector memory T cells	WGBS	Public	No	No	No
GSM4293890	GSE144691	CD8+ stem cell memory T cells	WGBS	Public	No	No	No
GSM4293891	GSE144691	CD8+ stem cell memory T cells	WGBS	Public	No	No	No
GSM4293892	GSE144691	CD8+ stem cell memory T cells	WGBS	Public	No	No	No
GSM4090910	GSE137879	T cells	WGBS	Public	No	No	No
GSM4090911	GSE137879	T cells	WGBS	Public	No	No	No
GSM4090912	GSE137879	T cells	WGBS	Public	No	No	No
GSM4090913	GSE137879	T cells	WGBS	Public	No	No	No
GSM4090914	GSE137879	T cells	WGBS	Public	No	No	No
GSM4090916	GSE137879	T cells	WGBS	Public	No	No	No
GSM4090920	GSE137879	T cells	WGBS	Public	No	No	No
GSM4090921	GSE137879	T cells	WGBS	Public	No	No	No
GSM2998024	GSE110555	B cells	EPIC	Public	No	No	No
GSM2998029	GSE110555	B cells	EPIC	Public	No	No	No
GSM2998087	GSE110555	B cells	EPIC	Public	No	No	No
GSM2998100	GSE110555	B cells	EPIC	Public	No	No	No
GSM2998122	GSE110555	B cells	EPIC	Public	No	No	No
GSM2998134	GSE110555	B cells	EPIC	Public	No	No	No
GSM4153748	GSE140078	Liver sinusoidal endothelial cells	EPIC	Public	No	No	No
GSM4153749	GSE140078	Liver sinusoidal endothelial cells	EPIC	Public	No	No	No
GSM4153750	GSE140078	Liver sinusoidal endothelial cells	EPIC	Public	No	No	No
GSM4153751	GSE140078	Liver sinusoidal endothelial cells	EPIC	Public	No	No	No
GSM4153752	GSE140078	Liver sinusoidal endothelial cells	EPIC	Public	No	No	No
GSM3455806	GSE122126	Vascular endothelial cells	EPIC	Public	No	No	No
GSM3455822	GSE122126	Vascular endothelial cells	EPIC	Public	No	No	No
GSM3455852	GSE122126	Colon epithelium	EPIC	Public	No	No	No
GSM3455863	GSE122126	Colon epithelium	EPIC	Public	No	No	No
GSM3455864	GSE122126	Colon epithelium	EPIC	Public	No	No	No
GSM3455825	GSE122126	Hepatocytes	EPIC	Public	No	No	No
GSM3455833	GSE122126	Hepatocytes	EPIC	Public	No	No	No
GSM3455823	GSE122126	Lung alveolar epithelium	EPIC	Public	No	No	No
GSM3455824	GSE122126	Lung alveolar epithelium	EPIC	Public	No	No	No
GSM3455865	GSE122126	Lung alveolar epithelium	EPIC	Public	No	No	No
GSM2998039	GSE110555	Monocytes/macrophages	EPIC	Public	No	No	No
GSM2998051	GSE110555	Monocytes/macrophages	EPIC	Public	No	No	No
GSM2998060	GSE110555	Monocytes/macrophages	EPIC	Public	No	No	No
GSM2998072	GSE110555	Monocytes/macrophages	EPIC	Public	No	No	No
GSM2998090	GSE110555	Monocytes/macrophages	EPIC	Public	No	No	No
GSM2998128	GSE110555	Monocytes/macrophages	EPIC	Public	No	No	No
GSM2998022	GSE110555	NK cells	EPIC	Public	No	No	No
GSM2998025	GSE110555	NK cells	EPIC	Public	No	No	No
GSM2998027	GSE110555	NK cells	EPIC	Public	No	No	No
GSM2998126	GSE110555	NK cells	EPIC	Public	No	No	No
GSM2998131	GSE110555	NK cells	EPIC	Public	No	No	No
GSM2998149	GSE110555	NK cells	EPIC	Public	No	No	No
GSM3455834	GSE122126	Neurons cortical	EPIC	Public	No	No	No
GSM3455835	GSE122126	Neurons cortical	EPIC	Public	No	No	No
GSM2998021	GSE110555	Neutrophils	EPIC	Public	No	No	No
GSM2998023	GSE110555	Neutrophils	EPIC	Public	No	No	No
GSM2998030	GSE110555	Neutrophils	EPIC	Public	No	No	No
GSM2998057	GSE110555	Neutrophils	EPIC	Public	No	No	No
GSM2998116	GSE110555	Neutrophils	EPIC	Public	No	No	No
GSM2998143	GSE110555	Neutrophils	EPIC	Public	No	No	No
GSM3455827	GSE122126	Pancreatic acinar cells	EPIC	Public	No	No	No
GSM3455829	GSE122126	Pancreatic acinar cells	EPIC	Public	No	No	No
GSM3455821	GSE122126	Pancreatic beta cells	EPIC	Public	No	No	No
GSM3455826	GSE122126	Pancreatic duct cells	EPIC	Public	No	No	No
GSM3455828	GSE122126	Pancreatic duct cells	EPIC	Public	No	No	No
GSM2998028	GSE110555	CD4+ T cells	EPIC	Public	No	No	No
GSM2998042	GSE110555	CD4+ T cells	EPIC	Public	No	No	No
GSM2998048	GSE110555	CD4+ T cells	EPIC	Public	No	No	No
GSM2998097	GSE110555	CD4+ T cells	EPIC	Public	No	No	No
GSM2998106	GSE110555	CD4+ T cells	EPIC	Public	No	No	No
GSM2998140	GSE110555	CD4+ T cells	EPIC	Public	No	No	No
GSM2998146	GSE110555	CD4+ T cells	EPIC	Public	No	No	No
GSM5032077	GSE165360	CD4+ T cells	EPIC	Public	No	No	No
GSM5032078	GSE165360	CD4+ T cells	EPIC	Public	No	No	No
GSM5032079	GSE165360	CD4+ T cells	EPIC	Public	No	No	No
GSM5032080	GSE165360	CD4+ T cells	EPIC	Public	No	No	No
GSM5032081	GSE165360	CD4+ T cells	EPIC	Public	No	No	No
GSM5032082	GSE165360	CD4+ T cells	EPIC	Public	No	No	No
GSM5032083	GSE165360	CD4+ T cells	EPIC	Public	No	No	No
GSM5032084	GSE165360	CD4+ T cells	EPIC	Public	No	No	No
GSM5032085	GSE165360	CD4+ T cells	EPIC	Public	No	No	No
GSM2998032	GSE110555	CD8+ T cells	EPIC	Public	No	No	No
GSM2998035	GSE110555	CD8+ T cells	EPIC	Public	No	No	No
GSM2998054	GSE110555	CD8+ T cells	EPIC	Public	No	No	No
GSM2998069	GSE110555	CD8+ T cells	EPIC	Public	No	No	No
GSM2998075	GSE110555	CD8+ T cells	EPIC	Public	No	No	No
GSM2998094	GSE110555	CD8+ T cells	EPIC	Public	No	No	No
GSM4640003	GSE153309	Breast luminal epithelium	WGBS	Public	No	Yes	Yes
GSM4640004	GSE153309	Breast luminal epithelium	WGBS	Public	No	Yes	Yes
GSM4640005	GSE153309	Breast luminal epithelium	WGBS	Public	No	Yes	Yes
GSM4640006	GSE153309	Breast luminal epithelium	WGBS	Public	No	Yes	Yes
GSM2877172	GSE107729	Oligodendrocytes	WGBS	Public	No	Yes	Yes
GSM2877173	GSE107729	Oligodendrocytes	WGBS	Public	No	Yes	Yes
GSM2877177	GSE107729	Oligodendrocytes	WGBS	Public	No	Yes	Yes
GSM2877180	GSE107729	Oligodendrocytes	WGBS	Public	No	Yes	Yes
GSM2877182	GSE107729	Oligodendrocytes	WGBS	Public	No	Yes	Yes
GSM2877187	GSE107729	Oligodendrocytes	WGBS	Public	No	Yes	Yes
GSM2877190	GSE107729	Oligodendrocytes	WGBS	Public	No	Yes	Yes
GSM2877199	GSE107729	Oligodendrocytes	WGBS	Public	No	Yes	Yes
GSM2877214	GSE107729	Oligodendrocytes	WGBS	Public	No	Yes	Yes
GSM2877216	GSE107729	Oligodendrocytes	WGBS	Public	No	Yes	Yes
GSM2877217	GSE107729	Oligodendrocytes	WGBS	Public	No	Yes	Yes
GSM2877218	GSE107729	Oligodendrocytes	WGBS	Public	No	Yes	Yes
GSM2877219	GSE107729	Oligodendrocytes	WGBS	Public	No	Yes	Yes
GSM2877220	GSE107729	Oligodendrocytes	WGBS	Public	No	Yes	Yes
GSM2877221	GSE107729	Oligodendrocytes	WGBS	Public	No	Yes	Yes
GSM2877222	GSE107729	Oligodendrocytes	WGBS	Public	No	Yes	Yes
GSM2877224	GSE107729	Oligodendrocytes	WGBS	Public	No	Yes	Yes
GSM2877226	GSE107729	Oligodendrocytes	WGBS	Public	No	Yes	Yes
GSM2877229	GSE107729	Oligodendrocytes	WGBS	Public	No	Yes	Yes
GSM2877230	GSE107729	Oligodendrocytes	WGBS	Public	No	Yes	Yes
GSM2877231	GSE107729	Oligodendrocytes	WGBS	Public	No	Yes	Yes
GSM2877233	GSE107729	Oligodendrocytes	WGBS	Public	No	Yes	Yes
GSM2877234	GSE107729	Oligodendrocytes	WGBS	Public	No	Yes	Yes
GSM2877235	GSE107729	Oligodendrocytes	WGBS	Public	No	Yes	Yes
GSM2877236	GSE107729	Oligodendrocytes	WGBS	Public	No	Yes	Yes
GSM2877237	GSE107729	Oligodendrocytes	WGBS	Public	No	Yes	Yes
GSM2877238	GSE107729	Oligodendrocytes	WGBS	Public	No	Yes	Yes
GSM2877239	GSE107729	Oligodendrocytes	WGBS	Public	No	Yes	Yes
GSM2877240	GSE107729	Oligodendrocytes	WGBS	Public	No	Yes	Yes
GSM2877242	GSE107729	Oligodendrocytes	WGBS	Public	No	Yes	Yes
GSM2877248	GSE107729	Oligodendrocytes	WGBS	Public	No	Yes	Yes
GSM2877249	GSE107729	Oligodendrocytes	WGBS	Public	No	Yes	Yes
GSM2877250	GSE107729	Oligodendrocytes	WGBS	Public	No	Yes	Yes
GSM2877251	GSE107729	Oligodendrocytes	WGBS	Public	No	Yes	Yes
GSM2877252	GSE107729	Oligodendrocytes	WGBS	Public	No	Yes	Yes
GSM2877253	GSE107729	Oligodendrocytes	WGBS	Public	No	Yes	Yes
GSM2877254	GSE107729	Oligodendrocytes	WGBS	Public	No	Yes	Yes
GSM2877255	GSE107729	Oligodendrocytes	WGBS	Public	No	Yes	Yes
GSM2877256	GSE107729	Oligodendrocytes	WGBS	Public	No	Yes	Yes
GSM2877168	GSE107729	Neurons	WGBS	Public	No	Yes	Yes
GSM2877169	GSE107729	Neurons	WGBS	Public	No	Yes	Yes
GSM2877170	GSE107729	Neurons	WGBS	Public	No	Yes	Yes
GSM2877171	GSE107729	Neurons	WGBS	Public	No	Yes	Yes
GSM2877174	GSE107729	Neurons	WGBS	Public	No	Yes	Yes
GSM2877175	GSE107729	Neurons	WGBS	Public	No	Yes	Yes
GSM2877176	GSE107729	Neurons	WGBS	Public	No	Yes	Yes
GSM2877178	GSE107729	Neurons	WGBS	Public	No	Yes	Yes
GSM2877179	GSE107729	Neurons	WGBS	Public	No	Yes	Yes
GSM2877181	GSE107729	Neurons	WGBS	Public	No	Yes	Yes
GSM2877185	GSE107729	Neurons	WGBS	Public	No	Yes	Yes
GSM2877186	GSE107729	Neurons	WGBS	Public	No	Yes	Yes
GSM2877188	GSE107729	Neurons	WGBS	Public	No	Yes	Yes
GSM2877189	GSE107729	Neurons	WGBS	Public	No	Yes	Yes
GSM2877191	GSE107729	Neurons	WGBS	Public	No	Yes	Yes
GSM2877192	GSE107729	Neurons	WGBS	Public	No	Yes	Yes
GSM2877193	GSE107729	Neurons	WGBS	Public	No	Yes	Yes
GSM2877194	GSE107729	Neurons	WGBS	Public	No	Yes	Yes
GSM2877195	GSE107729	Neurons	WGBS	Public	No	Yes	Yes
GSM2877196	GSE107729	Neurons	WGBS	Public	No	Yes	Yes
GSM2877197	GSE107729	Neurons	WGBS	Public	No	Yes	Yes
GSM2877198	GSE107729	Neurons	WGBS	Public	No	Yes	Yes
GSM2877200	GSE107729	Neurons	WGBS	Public	No	Yes	Yes
GSM2877201	GSE107729	Neurons	WGBS	Public	No	Yes	Yes
GSM2877202	GSE107729	Neurons	WGBS	Public	No	Yes	Yes
GSM2877203	GSE107729	Neurons	WGBS	Public	No	Yes	Yes
GSM2877204	GSE107729	Neurons	WGBS	Public	No	Yes	Yes
GSM2877205	GSE107729	Neurons	WGBS	Public	No	Yes	Yes
GSM2877206	GSE107729	Neurons	WGBS	Public	No	Yes	Yes
GSM2877207	GSE107729	Neurons	WGBS	Public	No	Yes	Yes
GSM2877208	GSE107729	Neurons	WGBS	Public	No	Yes	Yes
GSM2877209	GSE107729	Neurons	WGBS	Public	No	Yes	Yes
GSM2877210	GSE107729	Neurons	WGBS	Public	No	Yes	Yes
GSM2877211	GSE107729	Neurons	WGBS	Public	No	Yes	Yes
GSM2877213	GSE107729	Neurons	WGBS	Public	No	Yes	Yes
GSM2877215	GSE107729	Neurons	WGBS	Public	No	Yes	Yes
GSM2877223	GSE107729	Neurons	WGBS	Public	No	Yes	Yes
GSM2877225	GSE107729	Neurons	WGBS	Public	No	Yes	Yes
GSM2877227	GSE107729	Neurons	WGBS	Public	No	Yes	Yes
GSM2877228	GSE107729	Neurons	WGBS	Public	No	Yes	Yes
GSM2877232	GSE107729	Neurons	WGBS	Public	No	Yes	Yes
GSM2877241	GSE107729	Neurons	WGBS	Public	No	Yes	Yes
GSM2877243	GSE107729	Neurons	WGBS	Public	No	Yes	Yes
GSM2877244	GSE107729	Neurons	WGBS	Public	No	Yes	Yes
GSM2877245	GSE107729	Neurons	WGBS	Public	No	Yes	Yes
GSM2877246	GSE107729	Neurons	WGBS	Public	No	Yes	Yes
GSM2877247	GSE107729	Neurons	WGBS	Public	No	Yes	Yes
GSM2946578	GSE109559	Neurons	RRBS	Public	No	Yes	Yes
GSM2946579	GSE109559	Neurons	RRBS	Public	No	Yes	Yes
GSM2946580	GSE109559	Neurons	RRBS	Public	No	Yes	Yes
GSM2946581	GSE109559	Neural non-neuronal cells	RRBS	Public	No	Yes	Yes
GSM2946582	GSE109559	Neural non-neuronal cells	RRBS	Public	No	Yes	Yes
GSM2946583	GSE109559	Neural non-neuronal cells	RRBS	Public	No	Yes	Yes
GSM812429	GSE32698	CD19+ B cells	RRBS	Public	No	Yes	Yes	Yes
GSM812431	GSE32698	CD19+ B cells	RRBS	Public	No	Yes	Yes	Yes
GSM812432	GSE32698	CD19+ B cells	RRBS	Public	No	Yes	Yes	Yes
GSM812433	GSE32698	CD19+ B cells	RRBS	Public	No	Yes	Yes	Yes
GSM812434	GSE32698	CD19+ B cells	RRBS	Public	No	Yes	Yes	Yes
GSM812435	GSE32698	CD19+ B cells	RRBS	Public	No	Yes	Yes	Yes
GSM812436	GSE32698	CD19+ B cells	RRBS	Public	No	Yes	Yes	Yes
GSM812437	GSE32698	CD19+ B cells	RRBS	Public	No	Yes	Yes	Yes
GSM812438	GSE32698	CD19+ B cells	RRBS	Public	No	Yes	Yes	Yes
GSM812439	GSE32698	CD19+ B cells	RRBS	Public	No	Yes	Yes	Yes
GSM812440	GSE32698	Naive B cells	RRBS	Public	No	Yes	Yes	Yes
GSM2324434	GSE87196	B cells	WGBS	Public	No	Yes	Yes
GSM2324435	GSE87196	B cells	WGBS	Public	No	Yes	Yes
GSM2324436	GSE87196	B cells	WGBS	Public	No	Yes	Yes
GSM1614727	GSE66167	CD19+ B cells	RRBS	Public	No	Yes	Yes	Yes
GSM1614728	GSE66167	CD19+ B cells	RRBS	Public	No	Yes	Yes	Yes
GSM1614729	GSE66167	CD19+ B cells	RRBS	Public	No	Yes	Yes	Yes
GSM1614730	GSE66167	CD19+ B cells	RRBS	Public	No	Yes	Yes	Yes
GSM1614731	GSE66167	CD19+ B cells	RRBS	Public	No	Yes	Yes	Yes
GSM1614732	GSE66167	CD19+ B cells	RRBS	Public	No	Yes	Yes	Yes
GSM1614733	GSE66167	CD19+ B cells	RRBS	Public	No	Yes	Yes	Yes
GSM1614736	GSE66167	CD19+ B cells	RRBS	Public	No	Yes	Yes	Yes
GSM1614737	GSE66167	CD19+ B cells	RRBS	Public	No	Yes	Yes	Yes
GSM1614738	GSE66167	CD19+ B cells	RRBS	Public	No	Yes	Yes	Yes
GSM1614739	GSE66167	CD19+ B cells	RRBS	Public	No	Yes	Yes	Yes
GSM1614740	GSE66167	CD19+ B cells	RRBS	Public	No	Yes	Yes	Yes
GSM1614741	GSE66167	CD19+ B cells	RRBS	Public	No	Yes	Yes	Yes
GSM1614742	GSE66167	CD19+ B cells	RRBS	Public	No	Yes	Yes	Yes
GSM1614743	GSE66167	CD19+ B cells	RRBS	Public	No	Yes	Yes	Yes
GSM1614744	GSE66167	CD19+ B cells	RRBS	Public	No	Yes	Yes
GSM1614745	GSE66167	CD19+ B cells	RRBS	Public	No	Yes	Yes	Yes
GSM1614746	GSE66167	CD19+ B cells	RRBS	Public	No	Yes	Yes	Yes
GSM1614747	GSE66167	CD19+ B cells	RRBS	Public	No	Yes	Yes
GSM1614748	GSE66167	CD19+ B cells	RRBS	Public	No	Yes	Yes	Yes
GSM1614749	GSE66167	CD19+ B cells	RRBS	Public	No	Yes	Yes	Yes
GSM1614751	GSE66167	CD19+ B cells	RRBS	Public	No	Yes	Yes	Yes
GSM1614752	GSE66167	CD19+ B cells	RRBS	Public	No	Yes	Yes	Yes
GSM1614753	GSE66167	CD19+ B cells	RRBS	Public	No	Yes	Yes	Yes
GSM1614754	GSE66167	CD19+ B cells	RRBS	Public	No	Yes	Yes
GSM1614755	GSE66167	CD19+ B cells	RRBS	Public	No	Yes	Yes	Yes
GSM1614756	GSE66167	CD19+ B cells	RRBS	Public	No	Yes	Yes	Yes
GSM1614757	GSE66167	CD19+ B cells	RRBS	Public	No	Yes	Yes	Yes
GSM1614758	GSE66167	CD19+ B cells	RRBS	Public	No	Yes	Yes	Yes
GSM1614759	GSE66167	CD19+ B cells	RRBS	Public	No	Yes	Yes	Yes
GSM1614761	GSE66167	CD19+ B cells	RRBS	Public	No	Yes	Yes	Yes
GSM1614762	GSE66167	CD19+ B cells	RRBS	Public	No	Yes	Yes	Yes
GSM1614765	GSE66167	CD19+ B cells	RRBS	Public	No	Yes	Yes	Yes
GSM1614766	GSE66167	CD19+ B cells	RRBS	Public	No	Yes	Yes	Yes
GSM1614767	GSE66167	CD19+ B cells	RRBS	Public	No	Yes	Yes	Yes
GSM1857093	GSE71702	Germinal center B cells	RRBS	Public	No	Yes	Yes	Yes
GSM1857094	GSE71702	Germinal center B cells	RRBS	Public	No	Yes	Yes	Yes
GSM1857095	GSE71702	Germinal center B cells	RRBS	Public	No	Yes	Yes	Yes
GSM1857096	GSE71702	Germinal center B cells	RRBS	Public	No	Yes	Yes	Yes
GSM1614763	GSE66167	Memory B cells	RRBS	Public	No	Yes	Yes	Yes
GSM1614760	GSE66167	Naive B cells	RRBS	Public	No	Yes	Yes	Yes
GSM1614764	GSE66167	Naive B cells	RRBS	Public	No	Yes	Yes	Yes
GSM1857089	GSE71702	Naive B cells	RRBS	Public	No	Yes	Yes	Yes
GSM1857090	GSE71702	Naive B cells	RRBS	Public	No	Yes	Yes	Yes
GSM1857091	GSE71702	Naive B cells	RRBS	Public	No	Yes	Yes	Yes
GSM1857092	GSE71702	Naive B cells	RRBS	Public	No	Yes	Yes	Yes
GSM3150569	GSE114807	Breast epithelium	RRBS	Public	No	Yes	Yes	Yes
GSM3150577	GSE114807	Breast epithelium	RRBS	Public	No	Yes	Yes	Yes
GSM3150578	GSE114807	Breast epithelium	RRBS	Public	No	Yes	Yes	Yes
GSM2324443	GSE87196	Common lymphoid progenitors	WGBS	Public	No	Yes	Yes
GSM2324444	GSE87196	Common lymphoid progenitors	WGBS	Public	No	Yes	Yes
GSM2324445	GSE87196	Common lymphoid progenitors	WGBS	Public	No	Yes	Yes
GSM2324446	GSE87196	Common lymphoid progenitors	WGBS	Public	No	Yes	Yes
GSM2324447	GSE87196	Common lymphoid progenitors	WGBS	Public	No	Yes	Yes
GSM2324448	GSE87196	Common lymphoid progenitors	WGBS	Public	No	Yes	Yes
GSM2324449	GSE87196	Common lymphoid progenitors	WGBS	Public	No	Yes	Yes
GSM2324450	GSE87196	Common lymphoid progenitors	WGBS	Public	No	Yes	Yes
GSM2324451	GSE87196	Common lymphoid progenitors	WGBS	Public	No	Yes	Yes
GSM2324452	GSE87196	Common lymphoid progenitors	WGBS	Public	No	Yes	Yes
GSM2324453	GSE87196	Common lymphoid progenitors	WGBS	Public	No	Yes	Yes
GSM2324454	GSE87196	Common lymphoid progenitors	WGBS	Public	No	Yes	Yes
GSM2324455	GSE87196	Common lymphoid progenitors	WGBS	Public	No	Yes	Yes
GSM2324456	GSE87196	Common lymphoid progenitors	WGBS	Public	No	Yes	Yes
GSM2324457	GSE87196	Common lymphoid progenitors	WGBS	Public	No	Yes	Yes
GSM2324458	GSE87196	Common lymphoid progenitors	WGBS	Public	No	Yes	Yes
GSM2324459	GSE87196	Common lymphoid progenitors	WGBS	Public	No	Yes	Yes
GSM2324460	GSE87196	Common lymphoid progenitors	WGBS	Public	No	Yes	Yes
GSM2324461	GSE87196	Common lymphoid progenitors	WGBS	Public	No	Yes	Yes
GSM2324462	GSE87196	Common lymphoid progenitors	WGBS	Public	No	Yes	Yes
GSM2324463	GSE87196	Common lymphoid progenitors	WGBS	Public	No	Yes	Yes
GSM2324464	GSE87196	Common lymphoid progenitors	WGBS	Public	No	Yes	Yes
GSM2324465	GSE87196	Common lymphoid progenitors	WGBS	Public	No	Yes	Yes
GSM2324466	GSE87196	Common lymphoid progenitors	WGBS	Public	No	Yes	Yes
GSM2324467	GSE87196	Common lymphoid progenitors	WGBS	Public	No	Yes	Yes
GSM2324468	GSE87196	Common lymphoid progenitors	WGBS	Public	No	Yes	Yes
GSM2324469	GSE87196	Common lymphoid progenitors	WGBS	Public	No	Yes	Yes
GSM2324470	GSE87196	Common lymphoid progenitors	WGBS	Public	No	Yes	Yes
GSM2324471	GSE87196	Common lymphoid progenitors	WGBS	Public	No	Yes	Yes
GSM2324472	GSE87196	Common lymphoid progenitors	WGBS	Public	No	Yes	Yes
GSM2324473	GSE87196	Common lymphoid progenitors	WGBS	Public	No	Yes	Yes
GSM2324474	GSE87196	Common lymphoid progenitors	WGBS	Public	No	Yes	Yes
GSM2324475	GSE87196	Common lymphoid progenitors	WGBS	Public	No	Yes	Yes
GSM2324476	GSE87196	Common lymphoid progenitors	WGBS	Public	No	Yes	Yes
GSM2324477	GSE87196	Common lymphoid progenitors	WGBS	Public	No	Yes	Yes
GSM2324478	GSE87196	Common lymphoid progenitors	WGBS	Public	No	Yes	Yes
GSM2324479	GSE87196	Common lymphoid progenitors	WGBS	Public	No	Yes	Yes
GSM2324480	GSE87196	Common lymphoid progenitors	WGBS	Public	No	Yes	Yes
GSM2324481	GSE87196	Common lymphoid progenitors	WGBS	Public	No	Yes	Yes
GSM2324482	GSE87196	Common lymphoid progenitors	WGBS	Public	No	Yes	Yes
GSM2324483	GSE87196	Common lymphoid progenitors	WGBS	Public	No	Yes	Yes
GSM2324484	GSE87196	Common lymphoid progenitors	WGBS	Public	No	Yes	Yes
GSM2324485	GSE87196	Common lymphoid progenitors	WGBS	Public	No	Yes	Yes
GSM2324486	GSE87196	Common lymphoid progenitors	WGBS	Public	No	Yes	Yes
GSM2324487	GSE87196	Common lymphoid progenitors	WGBS	Public	No	Yes	Yes
GSM2324488	GSE87196	Common lymphoid progenitors	WGBS	Public	No	Yes	Yes
GSM2324489	GSE87196	Common lymphoid progenitors	WGBS	Public	No	Yes	Yes
GSM2324490	GSE87196	Common lymphoid progenitors	WGBS	Public	No	Yes	Yes
GSM2324491	GSE87196	Common lymphoid progenitors	WGBS	Public	No	Yes	Yes
GSM2324492	GSE87196	Common lymphoid progenitors	WGBS	Public	No	Yes	Yes
GSM2324493	GSE87196	Common lymphoid progenitors	WGBS	Public	No	Yes	Yes
GSM2324494	GSE87196	Common lymphoid progenitors	WGBS	Public	No	Yes	Yes
GSM2324495	GSE87196	Common lymphoid progenitors	WGBS	Public	No	Yes	Yes
GSM2324496	GSE87196	Common lymphoid progenitors	WGBS	Public	No	Yes	Yes
GSM2324815	GSE87196	Immature lymphoid progenitors	WGBS	Public	No	Yes	Yes
GSM2324816	GSE87196	Immature lymphoid progenitors	WGBS	Public	No	Yes	Yes
GSM2324817	GSE87196	Immature lymphoid progenitors	WGBS	Public	No	Yes	Yes
GSM2324818	GSE87196	Immature lymphoid progenitors	WGBS	Public	No	Yes	Yes
GSM2324819	GSE87196	Immature lymphoid progenitors	WGBS	Public	No	Yes	Yes
GSM2324820	GSE87196	Immature lymphoid progenitors	WGBS	Public	No	Yes	Yes
GSM2324821	GSE87196	Immature lymphoid progenitors	WGBS	Public	No	Yes	Yes
GSM2324822	GSE87196	Immature lymphoid progenitors	WGBS	Public	No	Yes	Yes
GSM2324823	GSE87196	Immature lymphoid progenitors	WGBS	Public	No	Yes	Yes
GSM2324824	GSE87196	Immature lymphoid progenitors	WGBS	Public	No	Yes	Yes
GSM2324825	GSE87196	Immature lymphoid progenitors	WGBS	Public	No	Yes	Yes
GSM2324826	GSE87196	Immature lymphoid progenitors	WGBS	Public	No	Yes	Yes
GSM2324827	GSE87196	Immature lymphoid progenitors	WGBS	Public	No	Yes	Yes
GSM2324828	GSE87196	Immature lymphoid progenitors	WGBS	Public	No	Yes	Yes
GSM2324829	GSE87196	Immature lymphoid progenitors	WGBS	Public	No	Yes	Yes
GSM2324830	GSE87196	Immature lymphoid progenitors	WGBS	Public	No	Yes	Yes
GSM2324831	GSE87196	Immature lymphoid progenitors	WGBS	Public	No	Yes	Yes
GSM2324832	GSE87196	Immature lymphoid progenitors	WGBS	Public	No	Yes	Yes
GSM2324833	GSE87196	Immature lymphoid progenitors	WGBS	Public	No	Yes	Yes
GSM2324834	GSE87196	Immature lymphoid progenitors	WGBS	Public	No	Yes	Yes
GSM2324835	GSE87196	Immature lymphoid progenitors	WGBS	Public	No	Yes	Yes
GSM2324836	GSE87196	Immature lymphoid progenitors	WGBS	Public	No	Yes	Yes
GSM2324837	GSE87196	Immature lymphoid progenitors	WGBS	Public	No	Yes	Yes
GSM2324838	GSE87196	Immature lymphoid progenitors	WGBS	Public	No	Yes	Yes
GSM2324839	GSE87196	Immature lymphoid progenitors	WGBS	Public	No	Yes	Yes
GSM2324840	GSE87196	Immature lymphoid progenitors	WGBS	Public	No	Yes	Yes
GSM2324841	GSE87196	Immature lymphoid progenitors	WGBS	Public	No	Yes	Yes
GSM2324842	GSE87196	Immature lymphoid progenitors	WGBS	Public	No	Yes	Yes
GSM2324843	GSE87196	Immature lymphoid progenitors	WGBS	Public	No	Yes	Yes
GSM2324844	GSE87196	Immature lymphoid progenitors	WGBS	Public	No	Yes	Yes
GSM2324845	GSE87196	Immature lymphoid progenitors	WGBS	Public	No	Yes	Yes
GSM2324846	GSE87196	Immature lymphoid progenitors	WGBS	Public	No	Yes	Yes
GSM2324847	GSE87196	Immature lymphoid progenitors	WGBS	Public	No	Yes	Yes
GSM2324848	GSE87196	Immature lymphoid progenitors	WGBS	Public	No	Yes	Yes
GSM2324849	GSE87196	Immature lymphoid progenitors	WGBS	Public	No	Yes	Yes
GSM2324850	GSE87196	Immature lymphoid progenitors	WGBS	Public	No	Yes	Yes
GSM2324851	GSE87196	Immature lymphoid progenitors	WGBS	Public	No	Yes	Yes
GSM2324852	GSE87196	Immature lymphoid progenitors	WGBS	Public	No	Yes	Yes
GSM2324853	GSE87196	Immature lymphoid progenitors	WGBS	Public	No	Yes	Yes
GSM2324854	GSE87196	Immature lymphoid progenitors	WGBS	Public	No	Yes	Yes
GSM2324855	GSE87196	Immature lymphoid progenitors	WGBS	Public	No	Yes	Yes
GSM2324856	GSE87196	Immature lymphoid progenitors	WGBS	Public	No	Yes	Yes
GSM2324857	GSE87196	Immature lymphoid progenitors	WGBS	Public	No	Yes	Yes
GSM2324858	GSE87196	Immature lymphoid progenitors	WGBS	Public	No	Yes	Yes
GSM2324859	GSE87196	Immature lymphoid progenitors	WGBS	Public	No	Yes	Yes
GSM2324860	GSE87196	Immature lymphoid progenitors	WGBS	Public	No	Yes	Yes
GSM2324861	GSE87196	Immature lymphoid progenitors	WGBS	Public	No	Yes	Yes
GSM2324862	GSE87196	Immature lymphoid progenitors	WGBS	Public	No	Yes	Yes
GSM2324863	GSE87196	Immature lymphoid progenitors	WGBS	Public	No	Yes	Yes
GSM2324864	GSE87196	Immature lymphoid progenitors	WGBS	Public	No	Yes	Yes
GSM2324865	GSE87196	Immature lymphoid progenitors	WGBS	Public	No	Yes	Yes
GSM2324866	GSE87196	Immature lymphoid progenitors	WGBS	Public	No	Yes	Yes
GSM2324867	GSE87196	Immature lymphoid progenitors	WGBS	Public	No	Yes	Yes
GSM2324868	GSE87196	Immature lymphoid progenitors	WGBS	Public	No	Yes	Yes
GSM2324869	GSE87196	Immature lymphoid progenitors	WGBS	Public	No	Yes	Yes
GSM2324870	GSE87196	Immature lymphoid progenitors	WGBS	Public	No	Yes	Yes
GSM2324871	GSE87196	Immature lymphoid progenitors	WGBS	Public	No	Yes	Yes
GSM2324872	GSE87196	Immature lymphoid progenitors	WGBS	Public	No	Yes	Yes
GSM2324873	GSE87196	Immature lymphoid progenitors	WGBS	Public	No	Yes	Yes
GSM2324874	GSE87196	Immature lymphoid progenitors	WGBS	Public	No	Yes	Yes
GSM2324875	GSE87196	Immature lymphoid progenitors	WGBS	Public	No	Yes	Yes
GSM2324876	GSE87196	Immature lymphoid progenitors	WGBS	Public	No	Yes	Yes
GSM2324877	GSE87196	Immature lymphoid progenitors	WGBS	Public	No	Yes	Yes
GSM2324878	GSE87196	Immature lymphoid progenitors	WGBS	Public	No	Yes	Yes
GSM2324879	GSE87196	Immature lymphoid progenitors	WGBS	Public	No	Yes	Yes
GSM2324880	GSE87196	Immature lymphoid progenitors	WGBS	Public	No	Yes	Yes
GSM2324881	GSE87196	Immature lymphoid progenitors	WGBS	Public	No	Yes	Yes
GSM2324882	GSE87196	Immature lymphoid progenitors	WGBS	Public	No	Yes	Yes
GSM2324883	GSE87196	Immature lymphoid progenitors	WGBS	Public	No	Yes	Yes
GSM2324884	GSE87196	Immature lymphoid progenitors	WGBS	Public	No	Yes	Yes
GSM2324885	GSE87196	Immature lymphoid progenitors	WGBS	Public	No	Yes	Yes
GSM2324886	GSE87196	Immature lymphoid progenitors	WGBS	Public	No	Yes	Yes
GSM2324887	GSE87196	Immature lymphoid progenitors	WGBS	Public	No	Yes	Yes
GSM2324888	GSE87196	Immature lymphoid progenitors	WGBS	Public	No	Yes	Yes
GSM2324889	GSE87196	Immature lymphoid progenitors	WGBS	Public	No	Yes	Yes
GSM2324890	GSE87196	Immature lymphoid progenitors	WGBS	Public	No	Yes	Yes
GSM2324891	GSE87196	Immature lymphoid progenitors	WGBS	Public	No	Yes	Yes
GSM2324892	GSE87196	Immature lymphoid progenitors	WGBS	Public	No	Yes	Yes
GSM2324893	GSE87196	Immature lymphoid progenitors	WGBS	Public	No	Yes	Yes
GSM2324894	GSE87196	Immature lymphoid progenitors	WGBS	Public	No	Yes	Yes
GSM2324895	GSE87196	Immature lymphoid progenitors	WGBS	Public	No	Yes	Yes
GSM2324896	GSE87196	Immature lymphoid progenitors	WGBS	Public	No	Yes	Yes
GSM2324897	GSE87196	Immature lymphoid progenitors	WGBS	Public	No	Yes	Yes
GSM2324898	GSE87196	Immature lymphoid progenitors	WGBS	Public	No	Yes	Yes
GSM2324899	GSE87196	Immature lymphoid progenitors	WGBS	Public	No	Yes	Yes
GSM2324900	GSE87196	Immature lymphoid progenitors	WGBS	Public	No	Yes	Yes
GSM2324901	GSE87196	Immature lymphoid progenitors	WGBS	Public	No	Yes	Yes
GSM2324902	GSE87196	Immature lymphoid progenitors	WGBS	Public	No	Yes	Yes
GSM2324903	GSE87196	Immature lymphoid progenitors	WGBS	Public	No	Yes	Yes
GSM2324904	GSE87196	Immature lymphoid progenitors	WGBS	Public	No	Yes	Yes
GSM2324905	GSE87196	Immature lymphoid progenitors	WGBS	Public	No	Yes	Yes
GSM2324906	GSE87196	Immature lymphoid progenitors	WGBS	Public	No	Yes	Yes
GSM2324907	GSE87196	Immature lymphoid progenitors	WGBS	Public	No	Yes	Yes
GSM2324908	GSE87196	Immature lymphoid progenitors	WGBS	Public	No	Yes	Yes
GSM2324909	GSE87196	Immature lymphoid progenitors	WGBS	Public	No	Yes	Yes
GSM2324910	GSE87196	Immature lymphoid progenitors	WGBS	Public	No	Yes	Yes
GSM2324911	GSE87196	Immature lymphoid progenitors	WGBS	Public	No	Yes	Yes
GSM2324912	GSE87196	Immature lymphoid progenitors	WGBS	Public	No	Yes	Yes
GSM2324913	GSE87196	Immature lymphoid progenitors	WGBS	Public	No	Yes	Yes
GSM2324914	GSE87196	Immature lymphoid progenitors	WGBS	Public	No	Yes	Yes
GSM2324915	GSE87196	Immature lymphoid progenitors	WGBS	Public	No	Yes	Yes
GSM2324916	GSE87196	Immature lymphoid progenitors	WGBS	Public	No	Yes	Yes
GSM2324917	GSE87196	Immature lymphoid progenitors	WGBS	Public	No	Yes	Yes
GSM2324918	GSE87196	Immature lymphoid progenitors	WGBS	Public	No	Yes	Yes
GSM2324919	GSE87196	Immature lymphoid progenitors	WGBS	Public	No	Yes	Yes
GSM2324920	GSE87196	Immature lymphoid progenitors	WGBS	Public	No	Yes	Yes
GSM2324921	GSE87196	Immature lymphoid progenitors	WGBS	Public	No	Yes	Yes
GSM2324922	GSE87196	Immature lymphoid progenitors	WGBS	Public	No	Yes	Yes
GSM2324923	GSE87196	Immature lymphoid progenitors	WGBS	Public	No	Yes	Yes
GSM2324924	GSE87196	Immature lymphoid progenitors	WGBS	Public	No	Yes	Yes
GSM2324925	GSE87196	Immature lymphoid progenitors	WGBS	Public	No	Yes	Yes
GSM2324926	GSE87196	Immature lymphoid progenitors	WGBS	Public	No	Yes	Yes
GSM2324927	GSE87196	Immature lymphoid progenitors	WGBS	Public	No	Yes	Yes
GSM2324928	GSE87196	Immature lymphoid progenitors	WGBS	Public	No	Yes	Yes
GSM2324929	GSE87196	Immature lymphoid progenitors	WGBS	Public	No	Yes	Yes
GSM2324930	GSE87196	Immature lymphoid progenitors	WGBS	Public	No	Yes	Yes
GSM2324931	GSE87196	Immature lymphoid progenitors	WGBS	Public	No	Yes	Yes
GSM2324932	GSE87196	Immature lymphoid progenitors	WGBS	Public	No	Yes	Yes
GSM2324933	GSE87196	Immature lymphoid progenitors	WGBS	Public	No	Yes	Yes
GSM2324934	GSE87196	Immature lymphoid progenitors	WGBS	Public	No	Yes	Yes
GSM2324935	GSE87196	Immature lymphoid progenitors	WGBS	Public	No	Yes	Yes
GSM2324936	GSE87196	Immature lymphoid progenitors	WGBS	Public	No	Yes	Yes
GSM2324937	GSE87196	Immature lymphoid progenitors	WGBS	Public	No	Yes	Yes
GSM2324938	GSE87196	Immature lymphoid progenitors	WGBS	Public	No	Yes	Yes
GSM2324939	GSE87196	Immature lymphoid progenitors	WGBS	Public	No	Yes	Yes
GSM2324940	GSE87196	Immature lymphoid progenitors	WGBS	Public	No	Yes	Yes
GSM2324941	GSE87196	Immature lymphoid progenitors	WGBS	Public	No	Yes	Yes
GSM2324942	GSE87196	Immature lymphoid progenitors	WGBS	Public	No	Yes	Yes
GSM2324943	GSE87196	Immature lymphoid progenitors	WGBS	Public	No	Yes	Yes
GSM2324944	GSE87196	Immature lymphoid progenitors	WGBS	Public	No	Yes	Yes
GSM2324945	GSE87196	Immature lymphoid progenitors	WGBS	Public	No	Yes	Yes
GSM2324946	GSE87196	Immature lymphoid progenitors	WGBS	Public	No	Yes	Yes
GSM2324947	GSE87196	Immature lymphoid progenitors	WGBS	Public	No	Yes	Yes
GSM2324948	GSE87196	Immature lymphoid progenitors	WGBS	Public	No	Yes	Yes
GSM2324949	GSE87196	Immature lymphoid progenitors	WGBS	Public	No	Yes	Yes
GSM2324950	GSE87196	Immature lymphoid progenitors	WGBS	Public	No	Yes	Yes
GSM2324951	GSE87196	Immature lymphoid progenitors	WGBS	Public	No	Yes	Yes
GSM2324952	GSE87196	Immature lymphoid progenitors	WGBS	Public	No	Yes	Yes
GSM2324953	GSE87196	Immature lymphoid progenitors	WGBS	Public	No	Yes	Yes
GSM2324954	GSE87196	Immature lymphoid progenitors	WGBS	Public	No	Yes	Yes
GSM2324955	GSE87196	Immature lymphoid progenitors	WGBS	Public	No	Yes	Yes
GSM2324956	GSE87196	Immature lymphoid progenitors	WGBS	Public	No	Yes	Yes
GSM2324957	GSE87196	Immature lymphoid progenitors	WGBS	Public	No	Yes	Yes
GSM2324958	GSE87196	Immature lymphoid progenitors	WGBS	Public	No	Yes	Yes
GSM2324959	GSE87196	Immature lymphoid progenitors	WGBS	Public	No	Yes	Yes
GSM2324960	GSE87196	Immature lymphoid progenitors	WGBS	Public	No	Yes	Yes
GSM2324961	GSE87196	Immature lymphoid progenitors	WGBS	Public	No	Yes	Yes
GSM2324962	GSE87196	Immature lymphoid progenitors	WGBS	Public	No	Yes	Yes
GSM2324963	GSE87196	Immature lymphoid progenitors	WGBS	Public	No	Yes	Yes
GSM2324964	GSE87196	Immature lymphoid progenitors	WGBS	Public	No	Yes	Yes
GSM2324965	GSE87196	Immature lymphoid progenitors	WGBS	Public	No	Yes	Yes
GSM2324966	GSE87196	Immature lymphoid progenitors	WGBS	Public	No	Yes	Yes
GSM2324744	GSE87196	Megakaryocytes	WGBS	Public	No	Yes	Yes
GSM2324745	GSE87196	Megakaryocytes	WGBS	Public	No	Yes	Yes
GSM2324746	GSE87196	Megakaryocytes	WGBS	Public	No	Yes	Yes
GSM2324747	GSE87196	Megakaryocytes	WGBS	Public	No	Yes	Yes
GSM2324748	GSE87196	Megakaryocytes	WGBS	Public	No	Yes	Yes
GSM2324749	GSE87196	Megakaryocytes	WGBS	Public	No	Yes	Yes
GSM2324750	GSE87196	Megakaryocytes	WGBS	Public	No	Yes	Yes
GSM2324751	GSE87196	Megakaryocytes	WGBS	Public	No	Yes	Yes
GSM2324752	GSE87196	Megakaryocytes	WGBS	Public	No	Yes	Yes
GSM2324753	GSE87196	Megakaryocytes	WGBS	Public	No	Yes	Yes
GSM2324754	GSE87196	Megakaryocytes	WGBS	Public	No	Yes	Yes
GSM2324755	GSE87196	Megakaryocytes	WGBS	Public	No	Yes	Yes
GSM2324756	GSE87196	Megakaryocytes	WGBS	Public	No	Yes	Yes
GSM2324757	GSE87196	Megakaryocytes	WGBS	Public	No	Yes	Yes
GSM2324758	GSE87196	Megakaryocytes	WGBS	Public	No	Yes	Yes
GSM2324759	GSE87196	Megakaryocytes	WGBS	Public	No	Yes	Yes
GSM2324760	GSE87196	Megakaryocytes	WGBS	Public	No	Yes	Yes
GSM2324761	GSE87196	Megakaryocytes	WGBS	Public	No	Yes	Yes
GSM2324762	GSE87196	Megakaryocytes	WGBS	Public	No	Yes	Yes
GSM2324763	GSE87196	Megakaryocytes	WGBS	Public	No	Yes	Yes
GSM2324764	GSE87196	Megakaryocytes	WGBS	Public	No	Yes	Yes
GSM2324765	GSE87196	Megakaryocytes	WGBS	Public	No	Yes	Yes
GSM2324766	GSE87196	Megakaryocytes	WGBS	Public	No	Yes	Yes
GSM2324767	GSE87196	Megakaryocytes	WGBS	Public	No	Yes	Yes
GSM2324768	GSE87196	Megakaryocytes	WGBS	Public	No	Yes	Yes
GSM2324769	GSE87196	Megakaryocytes	WGBS	Public	No	Yes	Yes
GSM2324770	GSE87196	Megakaryocytes	WGBS	Public	No	Yes	Yes
GSM2324771	GSE87196	Megakaryocytes	WGBS	Public	No	Yes	Yes
GSM2324772	GSE87196	Megakaryocytes	WGBS	Public	No	Yes	Yes
GSM2324773	GSE87196	Megakaryocytes	WGBS	Public	No	Yes	Yes
GSM2324774	GSE87196	Megakaryocytes	WGBS	Public	No	Yes	Yes
GSM2324775	GSE87196	Megakaryocytes	WGBS	Public	No	Yes	Yes
GSM2324776	GSE87196	Megakaryocytes	WGBS	Public	No	Yes	Yes
GSM2324777	GSE87196	Megakaryocytes	WGBS	Public	No	Yes	Yes
GSM2324778	GSE87196	Megakaryocytes	WGBS	Public	No	Yes	Yes
GSM2324779	GSE87196	Megakaryocytes	WGBS	Public	No	Yes	Yes
GSM2324780	GSE87196	Megakaryocytes	WGBS	Public	No	Yes	Yes
GSM2324781	GSE87196	Megakaryocytes	WGBS	Public	No	Yes	Yes
GSM2324782	GSE87196	Megakaryocytes	WGBS	Public	No	Yes	Yes
GSM2324783	GSE87196	Megakaryocytes	WGBS	Public	No	Yes	Yes
GSM2324784	GSE87196	Megakaryocytes	WGBS	Public	No	Yes	Yes
GSM2324785	GSE87196	Megakaryocytes	WGBS	Public	No	Yes	Yes
GSM2324786	GSE87196	Megakaryocytes	WGBS	Public	No	Yes	Yes
GSM2324787	GSE87196	Megakaryocytes	WGBS	Public	No	Yes	Yes
GSM2324788	GSE87196	Megakaryocytes	WGBS	Public	No	Yes	Yes
GSM2324789	GSE87196	Megakaryocytes	WGBS	Public	No	Yes	Yes
GSM2324790	GSE87196	Megakaryocytes	WGBS	Public	No	Yes	Yes
GSM2324791	GSE87196	Megakaryocytes	WGBS	Public	No	Yes	Yes
GSM2324792	GSE87196	Megakaryocytes	WGBS	Public	No	Yes	Yes
GSM2324793	GSE87196	Megakaryocytes	WGBS	Public	No	Yes	Yes
GSM2324794	GSE87196	Megakaryocytes	WGBS	Public	No	Yes	Yes
GSM2324795	GSE87196	Megakaryocytes	WGBS	Public	No	Yes	Yes
GSM2324796	GSE87196	Megakaryocytes	WGBS	Public	No	Yes	Yes
GSM2324797	GSE87196	Megakaryocytes	WGBS	Public	No	Yes	Yes
GSM2324798	GSE87196	Megakaryocytes	WGBS	Public	No	Yes	Yes
GSM2324799	GSE87196	Megakaryocytes	WGBS	Public	No	Yes	Yes
GSM2324800	GSE87196	Megakaryocytes	WGBS	Public	No	Yes	Yes
GSM2324801	GSE87196	Megakaryocytes	WGBS	Public	No	Yes	Yes
GSM2324802	GSE87196	Megakaryocytes	WGBS	Public	No	Yes	Yes
GSM2324803	GSE87196	Megakaryocytes	WGBS	Public	No	Yes	Yes
GSM2324804	GSE87196	Megakaryocytes	WGBS	Public	No	Yes	Yes
GSM2324805	GSE87196	Megakaryocytes	WGBS	Public	No	Yes	Yes
GSM2324806	GSE87196	Megakaryocytes	WGBS	Public	No	Yes	Yes
GSM2324807	GSE87196	Megakaryocytes	WGBS	Public	No	Yes	Yes
GSM2324808	GSE87196	Megakaryocytes	WGBS	Public	No	Yes	Yes
GSM2324809	GSE87196	Megakaryocytes	WGBS	Public	No	Yes	Yes
GSM2324810	GSE87196	Megakaryocytes	WGBS	Public	No	Yes	Yes
GSM2324811	GSE87196	Megakaryocytes	WGBS	Public	No	Yes	Yes
GSM2324812	GSE87196	Megakaryocytes	WGBS	Public	No	Yes	Yes
GSM2324813	GSE87196	Megakaryocytes	WGBS	Public	No	Yes	Yes
GSM2324814	GSE87196	Megakaryocytes	WGBS	Public	No	Yes	Yes
GSM2325064	GSE87196	Monocytes/macrophages	WGBS	Public	No	Yes	Yes
GSM2325065	GSE87196	Monocytes/macrophages	WGBS	Public	No	Yes	Yes
GSM2325066	GSE87196	Monocytes/macrophages	WGBS	Public	No	Yes	Yes
GSM2324967	GSE87196	Multipotent progenitors	WGBS	Public	No	Yes	Yes
GSM2324968	GSE87196	Multipotent progenitors	WGBS	Public	No	Yes	Yes
GSM2324969	GSE87196	Multipotent progenitors	WGBS	Public	No	Yes	Yes
GSM2324970	GSE87196	Multipotent progenitors	WGBS	Public	No	Yes	Yes
GSM2324971	GSE87196	Multipotent progenitors	WGBS	Public	No	Yes	Yes
GSM2324972	GSE87196	Multipotent progenitors	WGBS	Public	No	Yes	Yes
GSM2324973	GSE87196	Multipotent progenitors	WGBS	Public	No	Yes	Yes
GSM2324974	GSE87196	Multipotent progenitors	WGBS	Public	No	Yes	Yes
GSM2324975	GSE87196	Multipotent progenitors	WGBS	Public	No	Yes	Yes
GSM2324976	GSE87196	Multipotent progenitors	WGBS	Public	No	Yes	Yes
GSM2324977	GSE87196	Multipotent progenitors	WGBS	Public	No	Yes	Yes
GSM2324978	GSE87196	Multipotent progenitors	WGBS	Public	No	Yes	Yes
GSM2324979	GSE87196	Multipotent progenitors	WGBS	Public	No	Yes	Yes
GSM2324980	GSE87196	Multipotent progenitors	WGBS	Public	No	Yes	Yes
GSM2324981	GSE87196	Multipotent progenitors	WGBS	Public	No	Yes	Yes
GSM2324982	GSE87196	Multipotent progenitors	WGBS	Public	No	Yes	Yes
GSM2324983	GSE87196	Multipotent progenitors	WGBS	Public	No	Yes	Yes
GSM2324984	GSE87196	Multipotent progenitors	WGBS	Public	No	Yes	Yes
GSM2324985	GSE87196	Multipotent progenitors	WGBS	Public	No	Yes	Yes
GSM2324986	GSE87196	Multipotent progenitors	WGBS	Public	No	Yes	Yes
GSM2324987	GSE87196	Multipotent progenitors	WGBS	Public	No	Yes	Yes
GSM2324988	GSE87196	Multipotent progenitors	WGBS	Public	No	Yes	Yes
GSM2324989	GSE87196	Multipotent progenitors	WGBS	Public	No	Yes	Yes
GSM2324990	GSE87196	Multipotent progenitors	WGBS	Public	No	Yes	Yes
GSM2324991	GSE87196	Multipotent progenitors	WGBS	Public	No	Yes	Yes
GSM2324992	GSE87196	Multipotent progenitors	WGBS	Public	No	Yes	Yes
GSM2324993	GSE87196	Multipotent progenitors	WGBS	Public	No	Yes	Yes
GSM2324994	GSE87196	Multipotent progenitors	WGBS	Public	No	Yes	Yes
GSM2324995	GSE87196	Multipotent progenitors	WGBS	Public	No	Yes	Yes
GSM2324996	GSE87196	Multipotent progenitors	WGBS	Public	No	Yes	Yes
GSM2324997	GSE87196	Multipotent progenitors	WGBS	Public	No	Yes	Yes
GSM2324998	GSE87196	Multipotent progenitors	WGBS	Public	No	Yes	Yes
GSM2324999	GSE87196	Multipotent progenitors	WGBS	Public	No	Yes	Yes
GSM2325000	GSE87196	Multipotent progenitors	WGBS	Public	No	Yes	Yes
GSM2325001	GSE87196	Multipotent progenitors	WGBS	Public	No	Yes	Yes
GSM2325002	GSE87196	Multipotent progenitors	WGBS	Public	No	Yes	Yes
GSM2325003	GSE87196	Multipotent progenitors	WGBS	Public	No	Yes	Yes
GSM2325004	GSE87196	Multipotent progenitors	WGBS	Public	No	Yes	Yes
GSM2325005	GSE87196	Multipotent progenitors	WGBS	Public	No	Yes	Yes
GSM2325006	GSE87196	Multipotent progenitors	WGBS	Public	No	Yes	Yes
GSM2325007	GSE87196	Multipotent progenitors	WGBS	Public	No	Yes	Yes
GSM2325008	GSE87196	Multipotent progenitors	WGBS	Public	No	Yes	Yes
GSM2325009	GSE87196	Multipotent progenitors	WGBS	Public	No	Yes	Yes
GSM2325010	GSE87196	Multipotent progenitors	WGBS	Public	No	Yes	Yes
GSM2325011	GSE87196	Multipotent progenitors	WGBS	Public	No	Yes	Yes
GSM2325012	GSE87196	Multipotent progenitors	WGBS	Public	No	Yes	Yes
GSM2325013	GSE87196	Multipotent progenitors	WGBS	Public	No	Yes	Yes
GSM2325014	GSE87196	Multipotent progenitors	WGBS	Public	No	Yes	Yes
GSM2325015	GSE87196	Multipotent progenitors	WGBS	Public	No	Yes	Yes
GSM2325016	GSE87196	Multipotent progenitors	WGBS	Public	No	Yes	Yes
GSM2325017	GSE87196	Multipotent progenitors	WGBS	Public	No	Yes	Yes
GSM2325018	GSE87196	Multipotent progenitors	WGBS	Public	No	Yes	Yes
GSM2325019	GSE87196	Multipotent progenitors	WGBS	Public	No	Yes	Yes
GSM2325020	GSE87196	Multipotent progenitors	WGBS	Public	No	Yes	Yes
GSM2325021	GSE87196	Multipotent progenitors	WGBS	Public	No	Yes	Yes
GSM2325022	GSE87196	Multipotent progenitors	WGBS	Public	No	Yes	Yes
GSM2325023	GSE87196	Multipotent progenitors	WGBS	Public	No	Yes	Yes
GSM2325024	GSE87196	Multipotent progenitors	WGBS	Public	No	Yes	Yes
GSM2325025	GSE87196	Multipotent progenitors	WGBS	Public	No	Yes	Yes
GSM2325026	GSE87196	Multipotent progenitors	WGBS	Public	No	Yes	Yes
GSM2325027	GSE87196	Multipotent progenitors	WGBS	Public	No	Yes	Yes
GSM2325028	GSE87196	Multipotent progenitors	WGBS	Public	No	Yes	Yes
GSM2325029	GSE87196	Multipotent progenitors	WGBS	Public	No	Yes	Yes
GSM2325030	GSE87196	Multipotent progenitors	WGBS	Public	No	Yes	Yes
GSM2325031	GSE87196	Multipotent progenitors	WGBS	Public	No	Yes	Yes
GSM2325032	GSE87196	Multipotent progenitors	WGBS	Public	No	Yes	Yes
GSM2325033	GSE87196	Multipotent progenitors	WGBS	Public	No	Yes	Yes
GSM2325034	GSE87196	Multipotent progenitors	WGBS	Public	No	Yes	Yes
GSM2325035	GSE87196	Multipotent progenitors	WGBS	Public	No	Yes	Yes
GSM2325036	GSE87196	Multipotent progenitors	WGBS	Public	No	Yes	Yes
GSM2325037	GSE87196	Multipotent progenitors	WGBS	Public	No	Yes	Yes
GSM2325038	GSE87196	Multipotent progenitors	WGBS	Public	No	Yes	Yes
GSM2325039	GSE87196	Multipotent progenitors	WGBS	Public	No	Yes	Yes
GSM2325040	GSE87196	Multipotent progenitors	WGBS	Public	No	Yes	Yes
GSM2325041	GSE87196	Multipotent progenitors	WGBS	Public	No	Yes	Yes
GSM2325042	GSE87196	Multipotent progenitors	WGBS	Public	No	Yes	Yes
GSM2325043	GSE87196	Multipotent progenitors	WGBS	Public	No	Yes	Yes
GSM2325044	GSE87196	Multipotent progenitors	WGBS	Public	No	Yes	Yes
GSM2325045	GSE87196	Multipotent progenitors	WGBS	Public	No	Yes	Yes
GSM2325046	GSE87196	Multipotent progenitors	WGBS	Public	No	Yes	Yes
GSM2325047	GSE87196	Multipotent progenitors	WGBS	Public	No	Yes	Yes
GSM2325048	GSE87196	Multipotent progenitors	WGBS	Public	No	Yes	Yes
GSM2325049	GSE87196	Multipotent progenitors	WGBS	Public	No	Yes	Yes
GSM2325050	GSE87196	Multipotent progenitors	WGBS	Public	No	Yes	Yes
GSM2325051	GSE87196	Multipotent progenitors	WGBS	Public	No	Yes	Yes
GSM2325052	GSE87196	Multipotent progenitors	WGBS	Public	No	Yes	Yes
GSM2325053	GSE87196	Multipotent progenitors	WGBS	Public	No	Yes	Yes
GSM2325054	GSE87196	Multipotent progenitors	WGBS	Public	No	Yes	Yes
GSM2325055	GSE87196	Multipotent progenitors	WGBS	Public	No	Yes	Yes
GSM2325056	GSE87196	Multipotent progenitors	WGBS	Public	No	Yes	Yes
GSM2325057	GSE87196	Multipotent progenitors	WGBS	Public	No	Yes	Yes
GSM2325058	GSE87196	Multipotent progenitors	WGBS	Public	No	Yes	Yes
GSM2325059	GSE87196	Multipotent progenitors	WGBS	Public	No	Yes	Yes
GSM2325060	GSE87196	Multipotent progenitors	WGBS	Public	No	Yes	Yes
GSM2325061	GSE87196	Multipotent progenitors	WGBS	Public	No	Yes	Yes
GSM2325062	GSE87196	Multipotent progenitors	WGBS	Public	No	Yes	Yes
GSM2325063	GSE87196	Multipotent progenitors	WGBS	Public	No	Yes	Yes
GSM2324497	GSE87196	Common myeloid progenitors	WGBS	Public	No	Yes	Yes
GSM2324498	GSE87196	Common myeloid progenitors	WGBS	Public	No	Yes	Yes
GSM2324499	GSE87196	Common myeloid progenitors	WGBS	Public	No	Yes	Yes
GSM2324500	GSE87196	Common myeloid progenitors	WGBS	Public	No	Yes	Yes
GSM2324501	GSE87196	Common myeloid progenitors	WGBS	Public	No	Yes	Yes
GSM2324502	GSE87196	Common myeloid progenitors	WGBS	Public	No	Yes	Yes
GSM2324503	GSE87196	Common myeloid progenitors	WGBS	Public	No	Yes	Yes
GSM2324504	GSE87196	Common myeloid progenitors	WGBS	Public	No	Yes	Yes
GSM2324505	GSE87196	Common myeloid progenitors	WGBS	Public	No	Yes	Yes
GSM2324506	GSE87196	Common myeloid progenitors	WGBS	Public	No	Yes	Yes
GSM2324507	GSE87196	Common myeloid progenitors	WGBS	Public	No	Yes	Yes
GSM2324508	GSE87196	Common myeloid progenitors	WGBS	Public	No	Yes	Yes
GSM2324509	GSE87196	Common myeloid progenitors	WGBS	Public	No	Yes	Yes
GSM2324510	GSE87196	Common myeloid progenitors	WGBS	Public	No	Yes	Yes
GSM2324511	GSE87196	Common myeloid progenitors	WGBS	Public	No	Yes	Yes
GSM2324512	GSE87196	Common myeloid progenitors	WGBS	Public	No	Yes	Yes
GSM2324513	GSE87196	Common myeloid progenitors	WGBS	Public	No	Yes	Yes
GSM2324514	GSE87196	Common myeloid progenitors	WGBS	Public	No	Yes	Yes
GSM2324515	GSE87196	Common myeloid progenitors	WGBS	Public	No	Yes	Yes
GSM2324516	GSE87196	Common myeloid progenitors	WGBS	Public	No	Yes	Yes
GSM2324517	GSE87196	Common myeloid progenitors	WGBS	Public	No	Yes	Yes
GSM2324518	GSE87196	Common myeloid progenitors	WGBS	Public	No	Yes	Yes
GSM2324519	GSE87196	Common myeloid progenitors	WGBS	Public	No	Yes	Yes
GSM2324520	GSE87196	Common myeloid progenitors	WGBS	Public	No	Yes	Yes
GSM2324521	GSE87196	Common myeloid progenitors	WGBS	Public	No	Yes	Yes
GSM2324522	GSE87196	Common myeloid progenitors	WGBS	Public	No	Yes	Yes
GSM2324523	GSE87196	Common myeloid progenitors	WGBS	Public	No	Yes	Yes
GSM2324524	GSE87196	Common myeloid progenitors	WGBS	Public	No	Yes	Yes
GSM2324525	GSE87196	Common myeloid progenitors	WGBS	Public	No	Yes	Yes
GSM2324526	GSE87196	Common myeloid progenitors	WGBS	Public	No	Yes	Yes
GSM2324527	GSE87196	Common myeloid progenitors	WGBS	Public	No	Yes	Yes
GSM2324528	GSE87196	Common myeloid progenitors	WGBS	Public	No	Yes	Yes
GSM2324529	GSE87196	Common myeloid progenitors	WGBS	Public	No	Yes	Yes
GSM2324530	GSE87196	Common myeloid progenitors	WGBS	Public	No	Yes	Yes
GSM2324531	GSE87196	Common myeloid progenitors	WGBS	Public	No	Yes	Yes
GSM2324532	GSE87196	Common myeloid progenitors	WGBS	Public	No	Yes	Yes
GSM2324533	GSE87196	Common myeloid progenitors	WGBS	Public	No	Yes	Yes
GSM2324534	GSE87196	Common myeloid progenitors	WGBS	Public	No	Yes	Yes
GSM2324535	GSE87196	Common myeloid progenitors	WGBS	Public	No	Yes	Yes
GSM2324536	GSE87196	Common myeloid progenitors	WGBS	Public	No	Yes	Yes
GSM2324537	GSE87196	Common myeloid progenitors	WGBS	Public	No	Yes	Yes
GSM2324538	GSE87196	Common myeloid progenitors	WGBS	Public	No	Yes	Yes
GSM2324539	GSE87196	Common myeloid progenitors	WGBS	Public	No	Yes	Yes
GSM2324540	GSE87196	Common myeloid progenitors	WGBS	Public	No	Yes	Yes
GSM2324541	GSE87196	Common myeloid progenitors	WGBS	Public	No	Yes	Yes
GSM2324542	GSE87196	Common myeloid progenitors	WGBS	Public	No	Yes	Yes
GSM2324543	GSE87196	Common myeloid progenitors	WGBS	Public	No	Yes	Yes
GSM2324544	GSE87196	Common myeloid progenitors	WGBS	Public	No	Yes	Yes
GSM2324545	GSE87196	Common myeloid progenitors	WGBS	Public	No	Yes	Yes
GSM2324546	GSE87196	Common myeloid progenitors	WGBS	Public	No	Yes	Yes
GSM2324547	GSE87196	Common myeloid progenitors	WGBS	Public	No	Yes	Yes
GSM2324548	GSE87196	Common myeloid progenitors	WGBS	Public	No	Yes	Yes
GSM2324549	GSE87196	Granulocyte-macrophage progenitors	WGBS	Public	No	Yes	Yes
GSM2324550	GSE87196	Granulocyte-macrophage progenitors	WGBS	Public	No	Yes	Yes
GSM2324551	GSE87196	Granulocyte-macrophage progenitors	WGBS	Public	No	Yes	Yes
GSM2324552	GSE87196	Granulocyte-macrophage progenitors	WGBS	Public	No	Yes	Yes
GSM2324553	GSE87196	Granulocyte-macrophage progenitors	WGBS	Public	No	Yes	Yes
GSM2324554	GSE87196	Granulocyte-macrophage progenitors	WGBS	Public	No	Yes	Yes
GSM2324555	GSE87196	Granulocyte-macrophage progenitors	WGBS	Public	No	Yes	Yes
GSM2324556	GSE87196	Granulocyte-macrophage progenitors	WGBS	Public	No	Yes	Yes
GSM2324557	GSE87196	Granulocyte-macrophage progenitors	WGBS	Public	No	Yes	Yes
GSM2324558	GSE87196	Granulocyte-macrophage progenitors	WGBS	Public	No	Yes	Yes
GSM2324559	GSE87196	Granulocyte-macrophage progenitors	WGBS	Public	No	Yes	Yes
GSM2324560	GSE87196	Granulocyte-macrophage progenitors	WGBS	Public	No	Yes	Yes
GSM2324561	GSE87196	Granulocyte-macrophage progenitors	WGBS	Public	No	Yes	Yes
GSM2324562	GSE87196	Granulocyte-macrophage progenitors	WGBS	Public	No	Yes	Yes
GSM2324563	GSE87196	Granulocyte-macrophage progenitors	WGBS	Public	No	Yes	Yes
GSM2324564	GSE87196	Granulocyte-macrophage progenitors	WGBS	Public	No	Yes	Yes
GSM2324565	GSE87196	Granulocyte-macrophage progenitors	WGBS	Public	No	Yes	Yes
GSM2324566	GSE87196	Granulocyte-macrophage progenitors	WGBS	Public	No	Yes	Yes
GSM2324567	GSE87196	Granulocyte-macrophage progenitors	WGBS	Public	No	Yes	Yes
GSM2324568	GSE87196	Granulocyte-macrophage progenitors	WGBS	Public	No	Yes	Yes
GSM2324569	GSE87196	Granulocyte-macrophage progenitors	WGBS	Public	No	Yes	Yes
GSM2324570	GSE87196	Granulocyte-macrophage progenitors	WGBS	Public	No	Yes	Yes
GSM2324571	GSE87196	Granulocyte-macrophage progenitors	WGBS	Public	No	Yes	Yes
GSM2324572	GSE87196	Granulocyte-macrophage progenitors	WGBS	Public	No	Yes	Yes
GSM2324573	GSE87196	Granulocyte-macrophage progenitors	WGBS	Public	No	Yes	Yes
GSM2324574	GSE87196	Granulocyte-macrophage progenitors	WGBS	Public	No	Yes	Yes
GSM2324575	GSE87196	Granulocyte-macrophage progenitors	WGBS	Public	No	Yes	Yes
GSM2324576	GSE87196	Granulocyte-macrophage progenitors	WGBS	Public	No	Yes	Yes
GSM2324577	GSE87196	Granulocyte-macrophage progenitors	WGBS	Public	No	Yes	Yes
GSM2324578	GSE87196	Granulocyte-macrophage progenitors	WGBS	Public	No	Yes	Yes
GSM2324579	GSE87196	Granulocyte-macrophage progenitors	WGBS	Public	No	Yes	Yes
GSM2324580	GSE87196	Granulocyte-macrophage progenitors	WGBS	Public	No	Yes	Yes
GSM2324581	GSE87196	Granulocyte-macrophage progenitors	WGBS	Public	No	Yes	Yes
GSM2324582	GSE87196	Granulocyte-macrophage progenitors	WGBS	Public	No	Yes	Yes
GSM2324583	GSE87196	Granulocyte-macrophage progenitors	WGBS	Public	No	Yes	Yes
GSM2324584	GSE87196	Granulocyte-macrophage progenitors	WGBS	Public	No	Yes	Yes
GSM2324585	GSE87196	Granulocyte-macrophage progenitors	WGBS	Public	No	Yes	Yes
GSM2324586	GSE87196	Granulocyte-macrophage progenitors	WGBS	Public	No	Yes	Yes
GSM2324587	GSE87196	Granulocyte-macrophage progenitors	WGBS	Public	No	Yes	Yes
GSM2324588	GSE87196	Granulocyte-macrophage progenitors	WGBS	Public	No	Yes	Yes
GSM2324589	GSE87196	Granulocyte-macrophage progenitors	WGBS	Public	No	Yes	Yes
GSM2324590	GSE87196	Granulocyte-macrophage progenitors	WGBS	Public	No	Yes	Yes
GSM2324591	GSE87196	Granulocyte-macrophage progenitors	WGBS	Public	No	Yes	Yes
GSM2324592	GSE87196	Granulocyte-macrophage progenitors	WGBS	Public	No	Yes	Yes
GSM2324593	GSE87196	Granulocyte-macrophage progenitors	WGBS	Public	No	Yes	Yes
GSM2324594	GSE87196	Granulocyte-macrophage progenitors	WGBS	Public	No	Yes	Yes
GSM2324595	GSE87196	Granulocyte-macrophage progenitors	WGBS	Public	No	Yes	Yes
GSM2324596	GSE87196	Granulocyte-macrophage progenitors	WGBS	Public	No	Yes	Yes
GSM2324597	GSE87196	Granulocyte-macrophage progenitors	WGBS	Public	No	Yes	Yes
GSM2324598	GSE87196	Granulocyte-macrophage progenitors	WGBS	Public	No	Yes	Yes
GSM2324599	GSE87196	Granulocyte-macrophage progenitors	WGBS	Public	No	Yes	Yes
GSM2324600	GSE87196	Granulocyte-macrophage progenitors	WGBS	Public	No	Yes	Yes
GSM2324601	GSE87196	Granulocyte-macrophage progenitors	WGBS	Public	No	Yes	Yes
GSM2324602	GSE87196	Granulocyte-macrophage progenitors	WGBS	Public	No	Yes	Yes
GSM2324603	GSE87196	Granulocyte-macrophage progenitors	WGBS	Public	No	Yes	Yes
GSM2324712	GSE87196	Megakaryocyte-erythroid progenitors	WGBS	Public	No	Yes	Yes
GSM2324713	GSE87196	Megakaryocyte-erythroid progenitors	WGBS	Public	No	Yes	Yes
GSM2324714	GSE87196	Megakaryocyte-erythroid progenitors	WGBS	Public	No	Yes	Yes
GSM2324715	GSE87196	Megakaryocyte-erythroid progenitors	WGBS	Public	No	Yes	Yes
GSM2324716	GSE87196	Megakaryocyte-erythroid progenitors	WGBS	Public	No	Yes	Yes
GSM2324717	GSE87196	Megakaryocyte-erythroid progenitors	WGBS	Public	No	Yes	Yes
GSM2324718	GSE87196	Megakaryocyte-erythroid progenitors	WGBS	Public	No	Yes	Yes
GSM2324719	GSE87196	Megakaryocyte-erythroid progenitors	WGBS	Public	No	Yes	Yes
GSM2324720	GSE87196	Megakaryocyte-erythroid progenitors	WGBS	Public	No	Yes	Yes
GSM2324721	GSE87196	Megakaryocyte-erythroid progenitors	WGBS	Public	No	Yes	Yes
GSM2324722	GSE87196	Megakaryocyte-erythroid progenitors	WGBS	Public	No	Yes	Yes
GSM2324723	GSE87196	Megakaryocyte-erythroid progenitors	WGBS	Public	No	Yes	Yes
GSM2324724	GSE87196	Megakaryocyte-erythroid progenitors	WGBS	Public	No	Yes	Yes
GSM2324725	GSE87196	Megakaryocyte-erythroid progenitors	WGBS	Public	No	Yes	Yes
GSM2324726	GSE87196	Megakaryocyte-erythroid progenitors	WGBS	Public	No	Yes	Yes
GSM2324727	GSE87196	Megakaryocyte-erythroid progenitors	WGBS	Public	No	Yes	Yes
GSM2324728	GSE87196	Megakaryocyte-erythroid progenitors	WGBS	Public	No	Yes	Yes
GSM2324729	GSE87196	Megakaryocyte-erythroid progenitors	WGBS	Public	No	Yes	Yes
GSM2324730	GSE87196	Megakaryocyte-erythroid progenitors	WGBS	Public	No	Yes	Yes
GSM2324731	GSE87196	Megakaryocyte-erythroid progenitors	WGBS	Public	No	Yes	Yes
GSM2324732	GSE87196	Megakaryocyte-erythroid progenitors	WGBS	Public	No	Yes	Yes
GSM2324733	GSE87196	Megakaryocyte-erythroid progenitors	WGBS	Public	No	Yes	Yes
GSM2324734	GSE87196	Megakaryocyte-erythroid progenitors	WGBS	Public	No	Yes	Yes
GSM2324735	GSE87196	Megakaryocyte-erythroid progenitors	WGBS	Public	No	Yes	Yes
GSM2324736	GSE87196	Megakaryocyte-erythroid progenitors	WGBS	Public	No	Yes	Yes
GSM2324737	GSE87196	Megakaryocyte-erythroid progenitors	WGBS	Public	No	Yes	Yes
GSM2324738	GSE87196	Megakaryocyte-erythroid progenitors	WGBS	Public	No	Yes	Yes
GSM2324739	GSE87196	Megakaryocyte-erythroid progenitors	WGBS	Public	No	Yes	Yes
GSM2324740	GSE87196	Megakaryocyte-erythroid progenitors	WGBS	Public	No	Yes	Yes
GSM2324741	GSE87196	Megakaryocyte-erythroid progenitors	WGBS	Public	No	Yes	Yes
GSM2324742	GSE87196	Megakaryocyte-erythroid progenitors	WGBS	Public	No	Yes	Yes
GSM2324743	GSE87196	Megakaryocyte-erythroid progenitors	WGBS	Public	No	Yes	Yes
GSM2325067	GSE87196	NK cells	WGBS	Public	No	Yes	Yes
GSM2325068	GSE87196	NK cells	WGBS	Public	No	Yes	Yes
GSM2325069	GSE87196	NK cells	WGBS	Public	No	Yes	Yes
GSM1429638	GSE59163	Neutrophils	RRBS	Public	No	Yes	Yes
GSM1429639	GSE59163	Neutrophils	RRBS	Public	No	Yes	Yes
GSM1429642	GSE59163	Neutrophils	RRBS	Public	No	Yes	Yes
GSM2325070	GSE87196	Neutrophils	WGBS	Public	No	Yes	Yes
GSM2325071	GSE87196	Neutrophils	WGBS	Public	No	Yes	Yes
GSM2325072	GSE87196	Neutrophils	WGBS	Public	No	Yes	Yes
GSM1231158	GSE50852	Neural non-neuronal cells	RRBS	Public	No	Yes	Yes
GSM1231159	GSE50852	Neural non-neuronal cells	RRBS	Public	No	Yes	Yes
GSM1231160	GSE50852	Neural non-neuronal cells	RRBS	Public	No	Yes	Yes
GSM1865996	GSE72606	Sperm	RRBS	Public	No	Yes	Yes	Yes
GSM1865998	GSE72606	Sperm	RRBS	Public	No	Yes	Yes	Yes
GSM1865999	GSE72606	Sperm	RRBS	Public	No	Yes	Yes	Yes
GSM1866000	GSE72606	Sperm	RRBS	Public	No	Yes	Yes	Yes
GSM1866001	GSE72606	Sperm	RRBS	Public	No	Yes	Yes	Yes
GSM1866002	GSE72606	Sperm	RRBS	Public	No	Yes	Yes	Yes
GSM1866003	GSE72606	Sperm	RRBS	Public	No	Yes	Yes	Yes
GSM1866005	GSE72606	Sperm	RRBS	Public	No	Yes	Yes	Yes
GSM1866008	GSE72606	Sperm	RRBS	Public	No	Yes	Yes	Yes
GSM1866009	GSE72606	Sperm	RRBS	Public	No	Yes	Yes	Yes
GSM1866010	GSE72606	Sperm	RRBS	Public	No	Yes	Yes	Yes
GSM1866011	GSE72606	Sperm	RRBS	Public	No	Yes	Yes	Yes
GSM1866012	GSE72606	Sperm	RRBS	Public	No	Yes	Yes	Yes
GSM1866013	GSE72606	Sperm	RRBS	Public	No	Yes	Yes	Yes
GSM1866014	GSE72606	Sperm	RRBS	Public	No	Yes	Yes	Yes
GSM1866015	GSE72606	Sperm	RRBS	Public	No	Yes	Yes	Yes
GSM1866016	GSE72606	Sperm	RRBS	Public	No	Yes	Yes	Yes
GSM1866017	GSE72606	Sperm	RRBS	Public	No	Yes	Yes	Yes
GSM1866018	GSE72606	Sperm	RRBS	Public	No	Yes	Yes	Yes
GSM1866019	GSE72606	Sperm	RRBS	Public	No	Yes	Yes	Yes
GSM1866020	GSE72606	Sperm	RRBS	Public	No	Yes	Yes	Yes
GSM1866023	GSE72606	Sperm	RRBS	Public	No	Yes	Yes	Yes
GSM1866024	GSE72606	Sperm	RRBS	Public	No	Yes	Yes	Yes
GSM1866027	GSE72606	Sperm	RRBS	Public	No	Yes	Yes	Yes
GSM1866030	GSE72606	Sperm	RRBS	Public	No	Yes	Yes	Yes
GSM1866033	GSE72606	Sperm	RRBS	Public	No	Yes	Yes	Yes
GSM1866034	GSE72606	Sperm	RRBS	Public	No	Yes	Yes	Yes
GSM1866036	GSE72606	Sperm	RRBS	Public	No	Yes	Yes	Yes
GSM1866037	GSE72606	Sperm	RRBS	Public	No	Yes	Yes	Yes
GSM1866039	GSE72606	Sperm	RRBS	Public	No	Yes	Yes	Yes
GSM1866040	GSE72606	Sperm	RRBS	Public	No	Yes	Yes	Yes
GSM1866041	GSE72606	Sperm	RRBS	Public	No	Yes	Yes	Yes
GSM1866042	GSE72606	Sperm	RRBS	Public	No	Yes	Yes	Yes
GSM1866043	GSE72606	Sperm	RRBS	Public	No	Yes	Yes	Yes
GSM1866044	GSE72606	Sperm	RRBS	Public	No	Yes	Yes	Yes
GSM1866046	GSE72606	Sperm	RRBS	Public	No	Yes	Yes	Yes
GSM1866047	GSE72606	Sperm	RRBS	Public	No	Yes	Yes	Yes
GSM1866048	GSE72606	Sperm	RRBS	Public	No	Yes	Yes	Yes
GSM1866049	GSE72606	Sperm	RRBS	Public	No	Yes	Yes	Yes
GSM1866050	GSE72606	Sperm	RRBS	Public	No	Yes	Yes	Yes
GSM1866051	GSE72606	Sperm	RRBS	Public	No	Yes	Yes	Yes
GSM2324604	GSE87196	Hematopoietic stem cells	WGBS	Public	No	Yes	Yes
GSM2324605	GSE87196	Hematopoietic stem cells	WGBS	Public	No	Yes	Yes
GSM2324606	GSE87196	Hematopoietic stem cells	WGBS	Public	No	Yes	Yes
GSM2324607	GSE87196	Hematopoietic stem cells	WGBS	Public	No	Yes	Yes
GSM2324608	GSE87196	Hematopoietic stem cells	WGBS	Public	No	Yes	Yes
GSM2324609	GSE87196	Hematopoietic stem cells	WGBS	Public	No	Yes	Yes
GSM2324610	GSE87196	Hematopoietic stem cells	WGBS	Public	No	Yes	Yes
GSM2324611	GSE87196	Hematopoietic stem cells	WGBS	Public	No	Yes	Yes
GSM2324612	GSE87196	Hematopoietic stem cells	WGBS	Public	No	Yes	Yes
GSM2324613	GSE87196	Hematopoietic stem cells	WGBS	Public	No	Yes	Yes
GSM2324614	GSE87196	Hematopoietic stem cells	WGBS	Public	No	Yes	Yes
GSM2324615	GSE87196	Hematopoietic stem cells	WGBS	Public	No	Yes	Yes
GSM2324616	GSE87196	Hematopoietic stem cells	WGBS	Public	No	Yes	Yes
GSM2324617	GSE87196	Hematopoietic stem cells	WGBS	Public	No	Yes	Yes
GSM2324618	GSE87196	Hematopoietic stem cells	WGBS	Public	No	Yes	Yes
GSM2324619	GSE87196	Hematopoietic stem cells	WGBS	Public	No	Yes	Yes
GSM2324620	GSE87196	Hematopoietic stem cells	WGBS	Public	No	Yes	Yes
GSM2324621	GSE87196	Hematopoietic stem cells	WGBS	Public	No	Yes	Yes
GSM2324622	GSE87196	Hematopoietic stem cells	WGBS	Public	No	Yes	Yes
GSM2324623	GSE87196	Hematopoietic stem cells	WGBS	Public	No	Yes	Yes
GSM2324624	GSE87196	Hematopoietic stem cells	WGBS	Public	No	Yes	Yes
GSM2324625	GSE87196	Hematopoietic stem cells	WGBS	Public	No	Yes	Yes
GSM2324626	GSE87196	Hematopoietic stem cells	WGBS	Public	No	Yes	Yes
GSM2324627	GSE87196	Hematopoietic stem cells	WGBS	Public	No	Yes	Yes
GSM2324628	GSE87196	Hematopoietic stem cells	WGBS	Public	No	Yes	Yes
GSM2324629	GSE87196	Hematopoietic stem cells	WGBS	Public	No	Yes	Yes
GSM2324630	GSE87196	Hematopoietic stem cells	WGBS	Public	No	Yes	Yes
GSM2324631	GSE87196	Hematopoietic stem cells	WGBS	Public	No	Yes	Yes
GSM2324632	GSE87196	Hematopoietic stem cells	WGBS	Public	No	Yes	Yes
GSM2324633	GSE87196	Hematopoietic stem cells	WGBS	Public	No	Yes	Yes
GSM2324634	GSE87196	Hematopoietic stem cells	WGBS	Public	No	Yes	Yes
GSM2324635	GSE87196	Hematopoietic stem cells	WGBS	Public	No	Yes	Yes
GSM2324636	GSE87196	Hematopoietic stem cells	WGBS	Public	No	Yes	Yes
GSM2324637	GSE87196	Hematopoietic stem cells	WGBS	Public	No	Yes	Yes
GSM2324638	GSE87196	Hematopoietic stem cells	WGBS	Public	No	Yes	Yes
GSM2324639	GSE87196	Hematopoietic stem cells	WGBS	Public	No	Yes	Yes
GSM2324640	GSE87196	Hematopoietic stem cells	WGBS	Public	No	Yes	Yes
GSM2324641	GSE87196	Hematopoietic stem cells	WGBS	Public	No	Yes	Yes
GSM2324642	GSE87196	Hematopoietic stem cells	WGBS	Public	No	Yes	Yes
GSM2324643	GSE87196	Hematopoietic stem cells	WGBS	Public	No	Yes	Yes
GSM2324644	GSE87196	Hematopoietic stem cells	WGBS	Public	No	Yes	Yes
GSM2324645	GSE87196	Hematopoietic stem cells	WGBS	Public	No	Yes	Yes
GSM2324646	GSE87196	Hematopoietic stem cells	WGBS	Public	No	Yes	Yes
GSM2324647	GSE87196	Hematopoietic stem cells	WGBS	Public	No	Yes	Yes
GSM2324648	GSE87196	Hematopoietic stem cells	WGBS	Public	No	Yes	Yes
GSM2324649	GSE87196	Hematopoietic stem cells	WGBS	Public	No	Yes	Yes
GSM2324650	GSE87196	Hematopoietic stem cells	WGBS	Public	No	Yes	Yes
GSM2324651	GSE87196	Hematopoietic stem cells	WGBS	Public	No	Yes	Yes
GSM2324652	GSE87196	Hematopoietic stem cells	WGBS	Public	No	Yes	Yes
GSM2324653	GSE87196	Hematopoietic stem cells	WGBS	Public	No	Yes	Yes
GSM2324654	GSE87196	Hematopoietic stem cells	WGBS	Public	No	Yes	Yes
GSM2324655	GSE87196	Hematopoietic stem cells	WGBS	Public	No	Yes	Yes
GSM2324656	GSE87196	Hematopoietic stem cells	WGBS	Public	No	Yes	Yes
GSM2324657	GSE87196	Hematopoietic stem cells	WGBS	Public	No	Yes	Yes
GSM2324658	GSE87196	Hematopoietic stem cells	WGBS	Public	No	Yes	Yes
GSM2324659	GSE87196	Hematopoietic stem cells	WGBS	Public	No	Yes	Yes
GSM2324660	GSE87196	Hematopoietic stem cells	WGBS	Public	No	Yes	Yes
GSM2324661	GSE87196	Hematopoietic stem cells	WGBS	Public	No	Yes	Yes
GSM2324662	GSE87196	Hematopoietic stem cells	WGBS	Public	No	Yes	Yes
GSM2324663	GSE87196	Hematopoietic stem cells	WGBS	Public	No	Yes	Yes
GSM2324664	GSE87196	Hematopoietic stem cells	WGBS	Public	No	Yes	Yes
GSM2324665	GSE87196	Hematopoietic stem cells	WGBS	Public	No	Yes	Yes
GSM2324666	GSE87196	Hematopoietic stem cells	WGBS	Public	No	Yes	Yes
GSM2324667	GSE87196	Hematopoietic stem cells	WGBS	Public	No	Yes	Yes
GSM2324668	GSE87196	Hematopoietic stem cells	WGBS	Public	No	Yes	Yes
GSM2324669	GSE87196	Hematopoietic stem cells	WGBS	Public	No	Yes	Yes
GSM2324670	GSE87196	Hematopoietic stem cells	WGBS	Public	No	Yes	Yes
GSM2324671	GSE87196	Hematopoietic stem cells	WGBS	Public	No	Yes	Yes
GSM2324672	GSE87196	Hematopoietic stem cells	WGBS	Public	No	Yes	Yes
GSM2324673	GSE87196	Hematopoietic stem cells	WGBS	Public	No	Yes	Yes
GSM2324674	GSE87196	Hematopoietic stem cells	WGBS	Public	No	Yes	Yes
GSM2324675	GSE87196	Hematopoietic stem cells	WGBS	Public	No	Yes	Yes
GSM2324676	GSE87196	Hematopoietic stem cells	WGBS	Public	No	Yes	Yes
GSM2324677	GSE87196	Hematopoietic stem cells	WGBS	Public	No	Yes	Yes
GSM2324678	GSE87196	Hematopoietic stem cells	WGBS	Public	No	Yes	Yes
GSM2324679	GSE87196	Hematopoietic stem cells	WGBS	Public	No	Yes	Yes
GSM2324680	GSE87196	Hematopoietic stem cells	WGBS	Public	No	Yes	Yes
GSM2324681	GSE87196	Hematopoietic stem cells	WGBS	Public	No	Yes	Yes
GSM2324682	GSE87196	Hematopoietic stem cells	WGBS	Public	No	Yes	Yes
GSM2324683	GSE87196	Hematopoietic stem cells	WGBS	Public	No	Yes	Yes
GSM2324684	GSE87196	Hematopoietic stem cells	WGBS	Public	No	Yes	Yes
GSM2324685	GSE87196	Hematopoietic stem cells	WGBS	Public	No	Yes	Yes
GSM2324686	GSE87196	Hematopoietic stem cells	WGBS	Public	No	Yes	Yes
GSM2324687	GSE87196	Hematopoietic stem cells	WGBS	Public	No	Yes	Yes
GSM2324688	GSE87196	Hematopoietic stem cells	WGBS	Public	No	Yes	Yes
GSM2324689	GSE87196	Hematopoietic stem cells	WGBS	Public	No	Yes	Yes
GSM2324690	GSE87196	Hematopoietic stem cells	WGBS	Public	No	Yes	Yes
GSM2324691	GSE87196	Hematopoietic stem cells	WGBS	Public	No	Yes	Yes
GSM2324692	GSE87196	Hematopoietic stem cells	WGBS	Public	No	Yes	Yes
GSM2324693	GSE87196	Hematopoietic stem cells	WGBS	Public	No	Yes	Yes
GSM2324694	GSE87196	Hematopoietic stem cells	WGBS	Public	No	Yes	Yes
GSM2324695	GSE87196	Hematopoietic stem cells	WGBS	Public	No	Yes	Yes
GSM2324696	GSE87196	Hematopoietic stem cells	WGBS	Public	No	Yes	Yes
GSM2324697	GSE87196	Hematopoietic stem cells	WGBS	Public	No	Yes	Yes
GSM2324698	GSE87196	Hematopoietic stem cells	WGBS	Public	No	Yes	Yes
GSM2324699	GSE87196	Hematopoietic stem cells	WGBS	Public	No	Yes	Yes
GSM2324700	GSE87196	Hematopoietic stem cells	WGBS	Public	No	Yes	Yes
GSM2324701	GSE87196	Hematopoietic stem cells	WGBS	Public	No	Yes	Yes
GSM2324702	GSE87196	Hematopoietic stem cells	WGBS	Public	No	Yes	Yes
GSM2324703	GSE87196	Hematopoietic stem cells	WGBS	Public	No	Yes	Yes
GSM2324704	GSE87196	Hematopoietic stem cells	WGBS	Public	No	Yes	Yes
GSM2324705	GSE87196	Hematopoietic stem cells	WGBS	Public	No	Yes	Yes
GSM2324706	GSE87196	Hematopoietic stem cells	WGBS	Public	No	Yes	Yes
GSM2324707	GSE87196	Hematopoietic stem cells	WGBS	Public	No	Yes	Yes
GSM2324708	GSE87196	Hematopoietic stem cells	WGBS	Public	No	Yes	Yes
GSM2324709	GSE87196	Hematopoietic stem cells	WGBS	Public	No	Yes	Yes
GSM2324710	GSE87196	Hematopoietic stem cells	WGBS	Public	No	Yes	Yes
GSM2324711	GSE87196	Hematopoietic stem cells	WGBS	Public	No	Yes	Yes
GSM2324437	GSE87196	CD4+ T cells	WGBS	Public	No	Yes	Yes
GSM2324438	GSE87196	CD4+ T cells	WGBS	Public	No	Yes	Yes
GSM2324439	GSE87196	CD4+ T cells	WGBS	Public	No	Yes	Yes
GSM2324440	GSE87196	CD8+ T cells	WGBS	Public	No	Yes	Yes
GSM2324441	GSE87196	CD8+ T cells	WGBS	Public	No	Yes	Yes
GSM2324442	GSE87196	CD8+ T cells	WGBS	Public	No	Yes	Yes
GSM2452260	GSE93383	CD8+ T cells	RRBS	Public	No	Yes	Yes	Yes
GSM2452261	GSE93383	CD8+ T cells	RRBS	Public	No	Yes	Yes	Yes
GSM2452262	GSE93383	CD8+ T cells	RRBS	Public	No	Yes	Yes
GSM2452263	GSE93383	CD8+ T cells	RRBS	Public	No	Yes	Yes	Yes
GSM2452264	GSE93383	CD8+ T cells	RRBS	Public	No	Yes	Yes	Yes
GSM2452265	GSE93383	CD8+ T cells	RRBS	Public	No	Yes	Yes
GSM2452266	GSE93383	CD8+ T cells	RRBS	Public	No	Yes	Yes	Yes
GSM2452267	GSE93383	CD8+ T cells	RRBS	Public	No	Yes	Yes	Yes
GSM2452268	GSE93383	CD8+ T cells	RRBS	Public	No	Yes	Yes
GSM3323713	GSE118255	Circulating B cells	RRBS	Public	No	Yes	Yes	Yes
GSM3323718	GSE118255	Circulating B cells	RRBS	Public	No	Yes	Yes	Yes
GSM3323723	GSE118255	Circulating B cells	RRBS	Public	No	Yes	Yes	Yes
GSM3323728	GSE118255	Circulating B cells	RRBS	Public	No	Yes	Yes	Yes
GSM3323733	GSE118255	Circulating B cells	RRBS	Public	No	Yes	Yes	Yes
GSM3323739	GSE118255	Circulating B cells	RRBS	Public	No	Yes	Yes	Yes
GSM3323744	GSE118255	Circulating B cells	RRBS	Public	No	Yes	Yes	Yes
GSM3323750	GSE118255	Circulating B cells	RRBS	Public	No	Yes	Yes	Yes
GSM3323756	GSE118255	Circulating B cells	RRBS	Public	No	Yes	Yes	Yes
GSM3323761	GSE118255	Circulating B cells	RRBS	Public	No	Yes	Yes	Yes
GSM3323766	GSE118255	Circulating B cells	RRBS	Public	No	Yes	Yes	Yes
GSM3323771	GSE118255	Circulating B cells	RRBS	Public	No	Yes	Yes	Yes
GSM3323776	GSE118255	Circulating B cells	RRBS	Public	No	Yes	Yes	Yes
GSM3323782	GSE118255	Circulating B cells	RRBS	Public	No	Yes	Yes	Yes
GSM3323787	GSE118255	Circulating B cells	RRBS	Public	No	Yes	Yes	Yes
GSM3323793	GSE118255	Circulating B cells	RRBS	Public	No	Yes	Yes	Yes
GSM3323799	GSE118255	Circulating B cells	RRBS	Public	No	Yes	Yes	Yes
GSM3323735	GSE118255	Circulating B cells	RRBS	Public	No	Yes	Yes	Yes
GSM3323746	GSE118255	Circulating B cells	RRBS	Public	No	Yes	Yes	Yes
GSM3323752	GSE118255	Circulating B cells	RRBS	Public	No	Yes	Yes	Yes
GSM3323778	GSE118255	Circulating B cells	RRBS	Public	No	Yes	Yes	Yes
GSM3323789	GSE118255	Circulating B cells	RRBS	Public	No	Yes	Yes	Yes
GSM3323801	GSE118255	Circulating B cells	RRBS	Public	No	Yes	Yes	Yes
GSM3323714	GSE118255	Circulating B cells	RRBS	Public	No	Yes	Yes	Yes
GSM3323719	GSE118255	Circulating B cells	RRBS	Public	No	Yes	Yes	Yes
GSM3323724	GSE118255	Circulating B cells	RRBS	Public	No	Yes	Yes	Yes
GSM3323729	GSE118255	Circulating B cells	RRBS	Public	No	Yes	Yes	Yes
GSM3323734	GSE118255	Circulating B cells	RRBS	Public	No	Yes	Yes	Yes
GSM3323740	GSE118255	Circulating B cells	RRBS	Public	No	Yes	Yes	Yes
GSM3323745	GSE118255	Circulating B cells	RRBS	Public	No	Yes	Yes	Yes
GSM3323751	GSE118255	Circulating B cells	RRBS	Public	No	Yes	Yes	Yes
GSM3323757	GSE118255	Circulating B cells	RRBS	Public	No	Yes	Yes	Yes
GSM3323762	GSE118255	Circulating B cells	RRBS	Public	No	Yes	Yes	Yes
GSM3323772	GSE118255	Circulating B cells	RRBS	Public	No	Yes	Yes	Yes
GSM3323777	GSE118255	Circulating B cells	RRBS	Public	No	Yes	Yes	Yes
GSM3323783	GSE118255	Circulating B cells	RRBS	Public	No	Yes	Yes	Yes
GSM3323788	GSE118255	Circulating B cells	RRBS	Public	No	Yes	Yes	Yes
GSM3323794	GSE118255	Circulating B cells	RRBS	Public	No	Yes	Yes	Yes
GSM3323800	GSE118255	Circulating B cells	RRBS	Public	No	Yes	Yes	Yes
GSM3323715	GSE118255	Circulating B cells	RRBS	Public	No	Yes	Yes	Yes
GSM3323720	GSE118255	Circulating B cells	RRBS	Public	No	Yes	Yes	Yes
GSM3323725	GSE118255	Circulating B cells	RRBS	Public	No	Yes	Yes	Yes
GSM3323730	GSE118255	Circulating B cells	RRBS	Public	No	Yes	Yes	Yes
GSM3323736	GSE118255	Circulating B cells	RRBS	Public	No	Yes	Yes	Yes
GSM3323741	GSE118255	Circulating B cells	RRBS	Public	No	Yes	Yes	Yes
GSM3323747	GSE118255	Circulating B cells	RRBS	Public	No	Yes	Yes	Yes
GSM3323753	GSE118255	Circulating B cells	RRBS	Public	No	Yes	Yes	Yes
GSM3323758	GSE118255	Circulating B cells	RRBS	Public	No	Yes	Yes	Yes
GSM3323763	GSE118255	Circulating B cells	RRBS	Public	No	Yes	Yes	Yes
GSM3323768	GSE118255	Circulating B cells	RRBS	Public	No	Yes	Yes	Yes
GSM3323773	GSE118255	Circulating B cells	RRBS	Public	No	Yes	Yes	Yes
GSM3323779	GSE118255	Circulating B cells	RRBS	Public	No	Yes	Yes	Yes
GSM3323784	GSE118255	Circulating B cells	RRBS	Public	No	Yes	Yes	Yes
GSM3323796	GSE118255	Circulating B cells	RRBS	Public	No	Yes	Yes	Yes
GSM3323716	GSE118255	Circulating B cells	RRBS	Public	No	Yes	Yes	Yes
GSM3323721	GSE118255	Circulating B cells	RRBS	Public	No	Yes	Yes	Yes
GSM3323726	GSE118255	Circulating B cells	RRBS	Public	No	Yes	Yes	Yes
GSM3323731	GSE118255	Circulating B cells	RRBS	Public	No	Yes	Yes	Yes
GSM3323737	GSE118255	Circulating B cells	RRBS	Public	No	Yes	Yes	Yes
GSM3323748	GSE118255	Circulating B cells	RRBS	Public	No	Yes	Yes	Yes
GSM3323754	GSE118255	Circulating B cells	RRBS	Public	No	Yes	Yes	Yes
GSM3323759	GSE118255	Circulating B cells	RRBS	Public	No	Yes	Yes	Yes
GSM3323764	GSE118255	Circulating B cells	RRBS	Public	No	Yes	Yes	Yes
GSM3323769	GSE118255	Circulating B cells	RRBS	Public	No	Yes	Yes	Yes
GSM3323774	GSE118255	Circulating B cells	RRBS	Public	No	Yes	Yes	Yes
GSM3323780	GSE118255	Circulating B cells	RRBS	Public	No	Yes	Yes	Yes
GSM3323785	GSE118255	Circulating B cells	RRBS	Public	No	Yes	Yes	Yes
GSM3323791	GSE118255	Circulating B cells	RRBS	Public	No	Yes	Yes	Yes
GSM3323797	GSE118255	Circulating B cells	RRBS	Public	No	Yes	Yes	Yes
GSM3323803	GSE118255	Circulating B cells	RRBS	Public	No	Yes	Yes	Yes
GSM3323717	GSE118255	Circulating B cells	RRBS	Public	No	Yes	Yes	Yes
GSM3323722	GSE118255	Circulating B cells	RRBS	Public	No	Yes	Yes	Yes
GSM3323727	GSE118255	Circulating B cells	RRBS	Public	No	Yes	Yes	Yes
GSM3323732	GSE118255	Circulating B cells	RRBS	Public	No	Yes	Yes	Yes
GSM3323738	GSE118255	Circulating B cells	RRBS	Public	No	Yes	Yes	Yes
GSM3323749	GSE118255	Circulating B cells	RRBS	Public	No	Yes	Yes	Yes
GSM3323755	GSE118255	Circulating B cells	RRBS	Public	No	Yes	Yes	Yes
GSM3323760	GSE118255	Circulating B cells	RRBS	Public	No	Yes	Yes	Yes
GSM3323770	GSE118255	Circulating B cells	RRBS	Public	No	Yes	Yes	Yes
GSM3323775	GSE118255	Circulating B cells	RRBS	Public	No	Yes	Yes	Yes
GSM3323786	GSE118255	Circulating B cells	RRBS	Public	No	Yes	Yes	Yes
GSM3323792	GSE118255	Circulating B cells	RRBS	Public	No	Yes	Yes	Yes
GSM3323798	GSE118255	Circulating B cells	RRBS	Public	No	Yes	Yes	Yes
GSM3323804	GSE118255	Circulating B cells	RRBS	Public	No	Yes	Yes	Yes
GSM2819620	GSE105127	Hepatocytes	RRBS	Public	No	Yes	Yes	Yes
GSM2819621	GSE105127	Hepatocytes	RRBS	Public	No	Yes	Yes	Yes
GSM2819623	GSE105127	Hepatocytes	RRBS	Public	No	Yes	Yes	Yes
GSM2819624	GSE105127	Hepatocytes	RRBS	Public	No	Yes	Yes	Yes
GSM2819625	GSE105127	Hepatocytes	RRBS	Public	No	Yes	Yes	Yes
GSM2819626	GSE105127	Hepatocytes	RRBS	Public	No	Yes	Yes	Yes
GSM2819627	GSE105127	Hepatocytes	RRBS	Public	No	Yes	Yes	Yes
GSM2819628	GSE105127	Hepatocytes	RRBS	Public	No	Yes	Yes	Yes
GSM2819629	GSE105127	Hepatocytes	RRBS	Public	No	Yes	Yes	Yes
GSM2819630	GSE105127	Hepatocytes	RRBS	Public	No	Yes	Yes	Yes
GSM2819631	GSE105127	Hepatocytes	RRBS	Public	No	Yes	Yes	Yes
GSM2819632	GSE105127	Hepatocytes	RRBS	Public	No	Yes	Yes	Yes
GSM2819633	GSE105127	Hepatocytes	RRBS	Public	No	Yes	Yes	Yes
GSM2819635	GSE105127	Hepatocytes	RRBS	Public	No	Yes	Yes	Yes
GSM2819636	GSE105127	Hepatocytes	RRBS	Public	No	Yes	Yes	Yes
GSM2819637	GSE105127	Hepatocytes	RRBS	Public	No	Yes	Yes	Yes
GSM2819640	GSE105127	Hepatocytes	RRBS	Public	No	Yes	Yes	Yes
GSM2819641	GSE105127	Hepatocytes	RRBS	Public	No	Yes	Yes	Yes
GSM2819642	GSE105127	Hepatocytes	RRBS	Public	No	Yes	Yes	Yes
GSM2819643	GSE105127	Hepatocytes	RRBS	Public	No	Yes	Yes	Yes
GSM2819645	GSE105127	Hepatocytes	RRBS	Public	No	Yes	Yes	Yes
GSM2819647	GSE105127	Hepatocytes	RRBS	Public	No	Yes	Yes	Yes
GSM2819648	GSE105127	Hepatocytes	RRBS	Public	No	Yes	Yes	Yes
GSM2819649	GSE105127	Hepatocytes	RRBS	Public	No	Yes	Yes	Yes
GSM2819650	GSE105127	Hepatocytes	RRBS	Public	No	Yes	Yes	Yes
GSM2819651	GSE105127	Hepatocytes	RRBS	Public	No	Yes	Yes	Yes
GSM2819652	GSE105127	Hepatocytes	RRBS	Public	No	Yes	Yes	Yes
GSM2819653	GSE105127	Hepatocytes	RRBS	Public	No	Yes	Yes	Yes
GSM2819658	GSE105127	Hepatocytes	RRBS	Public	No	Yes	Yes	Yes
GSM2819659	GSE105127	Hepatocytes	RRBS	Public	No	Yes	Yes	Yes
GSM2819660	GSE105127	Hepatocytes	RRBS	Public	No	Yes	Yes	Yes
GSM2819661	GSE105127	Hepatocytes	RRBS	Public	No	Yes	Yes	Yes
GSM2819663	GSE105127	Hepatocytes	RRBS	Public	No	Yes	Yes	Yes
GSM2819664	GSE105127	Hepatocytes	RRBS	Public	No	Yes	Yes	Yes
GSM2819666	GSE105127	Hepatocytes	RRBS	Public	No	Yes	Yes	Yes
GSM2819667	GSE105127	Hepatocytes	RRBS	Public	No	Yes	Yes	Yes
GSM2819668	GSE105127	Hepatocytes	RRBS	Public	No	Yes	Yes	Yes
GSM2819669	GSE105127	Hepatocytes	RRBS	Public	No	Yes	Yes	Yes
GSM2819670	GSE105127	Hepatocytes	RRBS	Public	No	Yes	Yes	Yes
GSM2819671	GSE105127	Hepatocytes	RRBS	Public	No	Yes	Yes	Yes
GSM2819673	GSE105127	Hepatocytes	RRBS	Public	No	Yes	Yes	Yes
GSM2819675	GSE105127	Hepatocytes	RRBS	Public	No	Yes	Yes	Yes
GSM3138495	GSE114254	CD14+ monocytes	RRBS	Public	No	Yes	Yes	Yes
GSM3138498	GSE114254	CD14+ monocytes	RRBS	Public	No	Yes	Yes	Yes
GSM3138501	GSE114254	CD14+ monocytes	RRBS	Public	No	Yes	Yes	Yes
GSM3138504	GSE114254	CD14+ monocytes	RRBS	Public	No	Yes	Yes	Yes
GSM3138507	GSE114254	CD14+ monocytes	RRBS	Public	No	Yes	Yes	Yes
GSM3138510	GSE114254	CD14+ monocytes	RRBS	Public	No	Yes	Yes	Yes
GSM3138516	GSE114254	CD14+ monocytes	RRBS	Public	No	Yes	Yes	Yes
GSM3138519	GSE114254	CD14+ monocytes	RRBS	Public	No	Yes	Yes
GSM3138522	GSE114254	CD14+ monocytes	RRBS	Public	No	Yes	Yes	Yes
GSM3138506	GSE114254	CD56+ NK cells	RRBS	Public	No	Yes	Yes	Yes
GSM2877163	GSE107729	Neurons	WGBS	Public	No	Yes	Yes
GSM2877164	GSE107729	Neurons	WGBS	Public	No	Yes	Yes
GSM2877165	GSE107729	Neurons	WGBS	Public	No	Yes	Yes
GSM3138493	GSE114254	CD34+ hematopoietic stem cells	RRBS	Public	No	Yes	Yes
GSM3138496	GSE114254	CD34+ hematopoietic stem cells	RRBS	Public	No	Yes	Yes
GSM3138499	GSE114254	CD34+ hematopoietic stem cells	RRBS	Public	No	Yes	Yes
GSM3138502	GSE114254	CD34+ hematopoietic stem cells	RRBS	Public	No	Yes	Yes
GSM3138505	GSE114254	CD34+ hematopoietic stem cells	RRBS	Public	No	Yes	Yes
GSM3138508	GSE114254	CD34+ hematopoietic stem cells	RRBS	Public	No	Yes	Yes
GSM3138511	GSE114254	CD34+ hematopoietic stem cells	RRBS	Public	No	Yes	Yes
GSM3138514	GSE114254	CD34+ hematopoietic stem cells	RRBS	Public	No	Yes	Yes
GSM3138517	GSE114254	CD34+ hematopoietic stem cells	RRBS	Public	No	Yes	Yes
GSM3138520	GSE114254	CD34+ hematopoietic stem cells	RRBS	Public	No	Yes	Yes
GSM3138523	GSE114254	CD34+ hematopoietic stem cells	RRBS	Public	No	Yes	Yes
GSM4029508	GSE135770	CD4+ memory T cells	RRBS	Public	No	Yes	Yes	Yes
GSM4029509	GSE135770	CD4+ memory T cells	RRBS	Public	No	Yes	Yes
GSM4029510	GSE135770	CD4+ memory T cells	RRBS	Public	No	Yes	Yes
GSM4029511	GSE135770	CD4+ memory T cells	RRBS	Public	No	Yes	Yes	Yes
GSM4029512	GSE135770	CD4+ memory T cells	RRBS	Public	No	Yes	Yes	Yes
GSM4029513	GSE135770	CD4+ memory T cells	RRBS	Public	No	Yes	Yes	Yes
GSM4029514	GSE135770	CD4+ memory T cells	RRBS	Public	No	Yes	Yes
GSM4029515	GSE135770	CD4+ memory T cells	RRBS	Public	No	Yes	Yes
GSM4029516	GSE135770	CD4+ memory T cells	RRBS	Public	No	Yes	Yes	Yes
GSM4029517	GSE135770	CD4+ memory T cells	RRBS	Public	No	Yes	Yes
GSM4029518	GSE135770	CD4+ memory T cells	RRBS	Public	No	Yes	Yes	Yes
GSM4029519	GSE135770	CD4+ memory T cells	RRBS	Public	No	Yes	Yes	Yes
GSM4029520	GSE135770	CD4+ memory T cells	RRBS	Public	No	Yes	Yes
GSM4029521	GSE135770	CD4+ memory T cells	RRBS	Public	No	Yes	Yes
GSM4029522	GSE135770	CD4+ memory T cells	RRBS	Public	No	Yes	Yes
GSM4029523	GSE135770	CD4+ memory T cells	RRBS	Public	No	Yes	Yes
GSM4029524	GSE135770	CD4+ memory T cells	RRBS	Public	No	Yes	Yes	Yes
GSM4029525	GSE135770	CD4+ memory T cells	RRBS	Public	No	Yes	Yes	Yes
GSM4029526	GSE135770	CD4+ memory T cells	RRBS	Public	No	Yes	Yes	Yes
GSM4029527	GSE135770	CD4+ memory T cells	RRBS	Public	No	Yes	Yes
GSM4029528	GSE135770	CD4+ memory T cells	RRBS	Public	No	Yes	Yes	Yes
GSM4029530	GSE135770	CD4+ memory T cells	RRBS	Public	No	Yes	Yes	Yes
GSM4029531	GSE135770	CD4+ memory T cells	RRBS	Public	No	Yes	Yes
GSM4029532	GSE135770	CD4+ memory T cells	RRBS	Public	No	Yes	Yes	Yes
GSM4029533	GSE135770	CD4+ memory T cells	RRBS	Public	No	Yes	Yes	Yes
GSM4029534	GSE135770	CD4+ memory T cells	RRBS	Public	No	Yes	Yes
GSM4029535	GSE135770	CD4+ memory T cells	RRBS	Public	No	Yes	Yes
GSM4029536	GSE135770	CD4+ memory T cells	RRBS	Public	No	Yes	Yes
GSM4029538	GSE135770	CD4+ memory T cells	RRBS	Public	No	Yes	Yes
GSM4029539	GSE135770	CD4+ memory T cells	RRBS	Public	No	Yes	Yes	Yes
GSM4029540	GSE135770	CD4+ memory T cells	RRBS	Public	No	Yes	Yes
GSM4029541	GSE135770	CD4+ memory T cells	RRBS	Public	No	Yes	Yes	Yes
GSM4029542	GSE135770	CD4+ memory T cells	RRBS	Public	No	Yes	Yes	Yes
GSM4029543	GSE135770	CD4+ memory T cells	RRBS	Public	No	Yes	Yes	Yes
GSM4029544	GSE135770	CD4+ memory T cells	RRBS	Public	No	Yes	Yes
GSM4029545	GSE135770	CD4+ memory T cells	RRBS	Public	No	Yes	Yes	Yes
GSM4029546	GSE135770	CD4+ memory T cells	RRBS	Public	No	Yes	Yes	Yes
GSM4029547	GSE135770	CD4+ memory T cells	RRBS	Public	No	Yes	Yes	Yes
GSM4029548	GSE135770	CD4+ memory T cells	RRBS	Public	No	Yes	Yes
GSM4029549	GSE135770	CD4+ memory T cells	RRBS	Public	No	Yes	Yes
GSM4029551	GSE135770	CD4+ memory T cells	RRBS	Public	No	Yes	Yes	Yes
GSM4029552	GSE135770	CD4+ memory T cells	RRBS	Public	No	Yes	Yes
GSM4029554	GSE135770	CD4+ memory T cells	RRBS	Public	No	Yes	Yes	Yes
GSM5684270	GSE188509	CD4+ memory T cells	mRRBS	Public	No	Yes	Yes
GSM5684271	GSE188509	CD4+ memory T cells	mRRBS	Public	No	Yes	Yes	Yes
GSM5684272	GSE188509	CD4+ memory T cells	mRRBS	Public	No	Yes	Yes	Yes
GSM5684273	GSE188509	CD4+ memory T cells	mRRBS	Public	No	Yes	Yes
GSM5684274	GSE188509	CD4+ memory T cells	mRRBS	Public	No	Yes	Yes
GSM5684275	GSE188509	CD4+ memory T cells	mRRBS	Public	No	Yes	Yes
GSM5684276	GSE188509	CD4+ memory T cells	mRRBS	Public	No	Yes	Yes	Yes
GSM5684277	GSE188509	CD4+ memory T cells	mRRBS	Public	No	Yes	Yes	Yes
GSM5684278	GSE188509	CD4+ memory T cells	mRRBS	Public	No	Yes	Yes
GSM5684280	GSE188509	CD4+ memory T cells	mRRBS	Public	No	Yes	Yes	Yes
GSM5684281	GSE188509	CD4+ memory T cells	mRRBS	Public	No	Yes	Yes	Yes
GSM5684282	GSE188509	CD4+ memory T cells	mRRBS	Public	No	Yes	Yes
GSM5684283	GSE188509	CD4+ memory T cells	mRRBS	Public	No	Yes	Yes	Yes
GSM5684284	GSE188509	CD4+ memory T cells	mRRBS	Public	No	Yes	Yes	Yes
GSM5684285	GSE188509	CD4+ memory T cells	mRRBS	Public	No	Yes	Yes
GSM5684286	GSE188509	CD4+ memory T cells	mRRBS	Public	No	Yes	Yes
GSM5684287	GSE188509	CD4+ memory T cells	mRRBS	Public	No	Yes	Yes
GSM4029577	GSE135770	CD4+ naive T cells	RRBS	Public	No	Yes	Yes
GSM5684299	GSE188509	CD4+ naive T cells	mRRBS	Public	No	Yes	Yes
GSM4029529	GSE135770	CD4+ memory T cells	RRBS	Public	No	Yes	Yes	Yes
GSM4029537	GSE135770	CD4+ memory T cells	RRBS	Public	No	Yes	Yes	Yes
GSM4029555	GSE135770	CD4+ naive T cells	RRBS	Public	No	Yes	Yes	Yes
GSM4029556	GSE135770	CD4+ naive T cells	RRBS	Public	No	Yes	Yes	Yes
GSM4029558	GSE135770	CD4+ naive T cells	RRBS	Public	No	Yes	Yes	Yes
GSM4029559	GSE135770	CD4+ naive T cells	RRBS	Public	No	Yes	Yes	Yes
GSM4029560	GSE135770	CD4+ naive T cells	RRBS	Public	No	Yes	Yes	Yes
GSM4029561	GSE135770	CD4+ naive T cells	RRBS	Public	No	Yes	Yes	Yes
GSM4029562	GSE135770	CD4+ naive T cells	RRBS	Public	No	Yes	Yes	Yes
GSM4029563	GSE135770	CD4+ naive T cells	RRBS	Public	No	Yes	Yes	Yes
GSM4029564	GSE135770	CD4+ naive T cells	RRBS	Public	No	Yes	Yes	Yes
GSM4029565	GSE135770	CD4+ naive T cells	RRBS	Public	No	Yes	Yes	Yes
GSM4029566	GSE135770	CD4+ naive T cells	RRBS	Public	No	Yes	Yes	Yes
GSM4029567	GSE135770	CD4+ naive T cells	RRBS	Public	No	Yes	Yes	Yes
GSM4029568	GSE135770	CD4+ naive T cells	RRBS	Public	No	Yes	Yes	Yes
GSM4029569	GSE135770	CD4+ naive T cells	RRBS	Public	No	Yes	Yes	Yes
GSM4029570	GSE135770	CD4+ naive T cells	RRBS	Public	No	Yes	Yes	Yes
GSM4029571	GSE135770	CD4+ naive T cells	RRBS	Public	No	Yes	Yes	Yes
GSM4029572	GSE135770	CD4+ naive T cells	RRBS	Public	No	Yes	Yes	Yes
GSM4029575	GSE135770	CD4+ naive T cells	RRBS	Public	No	Yes	Yes	Yes
GSM4029578	GSE135770	CD4+ naive T cells	RRBS	Public	No	Yes	Yes	Yes
GSM4029579	GSE135770	CD4+ naive T cells	RRBS	Public	No	Yes	Yes	Yes
GSM4029580	GSE135770	CD4+ naive T cells	RRBS	Public	No	Yes	Yes	Yes
GSM4029582	GSE135770	CD4+ naive T cells	RRBS	Public	No	Yes	Yes	Yes
GSM4029583	GSE135770	CD4+ naive T cells	RRBS	Public	No	Yes	Yes	Yes
GSM4029585	GSE135770	CD4+ naive T cells	RRBS	Public	No	Yes	Yes	Yes
GSM4029586	GSE135770	CD4+ naive T cells	RRBS	Public	No	Yes	Yes	Yes
GSM4029587	GSE135770	CD4+ naive T cells	RRBS	Public	No	Yes	Yes	Yes
GSM4029588	GSE135770	CD4+ naive T cells	RRBS	Public	No	Yes	Yes	Yes
GSM4029589	GSE135770	CD4+ naive T cells	RRBS	Public	No	Yes	Yes	Yes
GSM4029590	GSE135770	CD4+ naive T cells	RRBS	Public	No	Yes	Yes	Yes
GSM4029591	GSE135770	CD4+ naive T cells	RRBS	Public	No	Yes	Yes	Yes
GSM4029592	GSE135770	CD4+ naive T cells	RRBS	Public	No	Yes	Yes	Yes
GSM4029593	GSE135770	CD4+ naive T cells	RRBS	Public	No	Yes	Yes	Yes
GSM4029595	GSE135770	CD4+ naive T cells	RRBS	Public	No	Yes	Yes	Yes
GSM4029596	GSE135770	CD4+ naive T cells	RRBS	Public	No	Yes	Yes	Yes
GSM4029597	GSE135770	CD4+ naive T cells	RRBS	Public	No	Yes	Yes	Yes
GSM4029598	GSE135770	CD4+ naive T cells	RRBS	Public	No	Yes	Yes	Yes
GSM4029599	GSE135770	CD4+ naive T cells	RRBS	Public	No	Yes	Yes	Yes
GSM4029600	GSE135770	CD4+ naive T cells	RRBS	Public	No	Yes	Yes	Yes
GSM4029601	GSE135770	CD4+ naive T cells	RRBS	Public	No	Yes	Yes	Yes
GSM5684288	GSE188509	CD4+ naive T cells	mRRBS	Public	No	Yes	Yes	Yes
GSM5684289	GSE188509	CD4+ naive T cells	mRRBS	Public	No	Yes	Yes	Yes
GSM5684290	GSE188509	CD4+ naive T cells	mRRBS	Public	No	Yes	Yes	Yes
GSM5684291	GSE188509	CD4+ naive T cells	mRRBS	Public	No	Yes	Yes	Yes
GSM5684292	GSE188509	CD4+ naive T cells	mRRBS	Public	No	Yes	Yes	Yes
GSM5684293	GSE188509	CD4+ naive T cells	mRRBS	Public	No	Yes	Yes	Yes
GSM5684294	GSE188509	CD4+ naive T cells	mRRBS	Public	No	Yes	Yes	Yes
GSM5684295	GSE188509	CD4+ naive T cells	mRRBS	Public	No	Yes	Yes	Yes
GSM5684296	GSE188509	CD4+ naive T cells	mRRBS	Public	No	Yes	Yes	Yes
GSM5684297	GSE188509	CD4+ naive T cells	mRRBS	Public	No	Yes	Yes	Yes
GSM5684298	GSE188509	CD4+ naive T cells	mRRBS	Public	No	Yes	Yes	Yes
GSM5684300	GSE188509	CD4+ naive T cells	mRRBS	Public	No	Yes	Yes	Yes
GSM5684302	GSE188509	CD4+ naive T cells	mRRBS	Public	No	Yes	Yes	Yes
GSM5684304	GSE188509	CD4+ naive T cells	mRRBS	Public	No	Yes	Yes	Yes
GSM5684305	GSE188509	CD4+ naive T cells	mRRBS	Public	No	Yes	Yes	Yes
GSM5008494	GSE164365	Fibroblasts	RRBS	Public	No	Yes	Yes
GSM5008496	GSE164365	Fibroblasts	RRBS	Public	No	Yes	Yes
GSM5008497	GSE164365	Fibroblasts	RRBS	Public	No	Yes	Yes
GSM5008498	GSE164365	Fibroblasts	RRBS	Public	No	Yes	Yes
GSM5008501	GSE164365	Fibroblasts	RRBS	Public	No	Yes	Yes
GSM5008502	GSE164365	Fibroblasts	RRBS	Public	No	Yes	Yes
GSM5008503	GSE164365	Fibroblasts	RRBS	Public	No	Yes	Yes
GSM4830399	GSE159474	CD14+ monocytes	RRBS	Public	No	Yes	Yes	Yes
GSM4830400	GSE159474	CD14+ monocytes	RRBS	Public	No	Yes	Yes	Yes
GSM4830401	GSE159474	CD14+ monocytes	RRBS	Public	No	Yes	Yes	Yes
GSM4830402	GSE159474	CD14+ monocytes	RRBS	Public	No	Yes	Yes	Yes
GSM4830403	GSE159474	CD14+ monocytes	RRBS	Public	No	Yes	Yes	Yes
GSM4830404	GSE159474	CD14+ monocytes	RRBS	Public	No	Yes	Yes	Yes
GSM4830405	GSE159474	CD14+ monocytes	RRBS	Public	No	Yes	Yes	Yes
GSM4830406	GSE159474	CD14+ monocytes	RRBS	Public	No	Yes	Yes	Yes
GSM4830408	GSE159474	CD14+ monocytes	RRBS	Public	No	Yes	Yes	Yes
GSM4830409	GSE159474	CD14+ monocytes	RRBS	Public	No	Yes	Yes
GSM4830410	GSE159474	CD14+ monocytes	RRBS	Public	No	Yes	Yes	Yes
GSM4830411	GSE159474	CD14+ monocytes	RRBS	Public	No	Yes	Yes	Yes
GSM4830412	GSE159474	CD14+ monocytes	RRBS	Public	No	Yes	Yes	Yes
GSM4830413	GSE159474	CD14+ monocytes	RRBS	Public	No	Yes	Yes	Yes
GSM4830414	GSE159474	CD14+ monocytes	RRBS	Public	No	Yes	Yes	Yes
GSM4830416	GSE159474	CD14+ monocytes	RRBS	Public	No	Yes	Yes	Yes
GSM4830417	GSE159474	CD14+ monocytes	RRBS	Public	No	Yes	Yes	Yes
GSM4830418	GSE159474	CD14+ monocytes	RRBS	Public	No	Yes	Yes	Yes
GSM4830420	GSE159474	CD14+ monocytes	RRBS	Public	No	Yes	Yes	Yes
GSM4830421	GSE159474	CD14+ monocytes	RRBS	Public	No	Yes	Yes	Yes
GSM4830422	GSE159474	CD14+ monocytes	RRBS	Public	No	Yes	Yes	Yes
GSM4830423	GSE159474	CD14+ monocytes	RRBS	Public	No	Yes	Yes	Yes
GSM4830424	GSE159474	CD14+ monocytes	RRBS	Public	No	Yes	Yes	Yes
GSM4830425	GSE159474	CD14+ monocytes	RRBS	Public	No	Yes	Yes	Yes
GSM4830428	GSE159474	CD14+ monocytes	RRBS	Public	No	Yes	Yes	Yes
GSM4830429	GSE159474	CD14+ monocytes	RRBS	Public	No	Yes	Yes	Yes
GSM4830431	GSE159474	CD14+ monocytes	RRBS	Public	No	Yes	Yes	Yes
GSM4830432	GSE159474	CD14+ monocytes	RRBS	Public	No	Yes	Yes	Yes
GSM4830433	GSE159474	CD14+ monocytes	RRBS	Public	No	Yes	Yes	Yes
GSM4830434	GSE159474	CD14+ monocytes	RRBS	Public	No	Yes	Yes	Yes
GSM4830435	GSE159474	CD14+ monocytes	RRBS	Public	No	Yes	Yes	Yes
GSM4830436	GSE159474	CD14+ monocytes	RRBS	Public	No	Yes	Yes	Yes
GSM4830437	GSE159474	CD14+ monocytes	RRBS	Public	No	Yes	Yes	Yes
GSM4830438	GSE159474	CD14+ monocytes	RRBS	Public	No	Yes	Yes	Yes
GSM4830439	GSE159474	CD14+ monocytes	RRBS	Public	No	Yes	Yes	Yes
GSM4830440	GSE159474	CD14+ monocytes	RRBS	Public	No	Yes	Yes	Yes
GSM4830442	GSE159474	CD14+ monocytes	RRBS	Public	No	Yes	Yes	Yes
GSM4830443	GSE159474	CD14+ monocytes	RRBS	Public	No	Yes	Yes	Yes
GSM4830444	GSE159474	CD14+ monocytes	RRBS	Public	No	Yes	Yes	Yes
GSM4830445	GSE159474	CD14+ monocytes	RRBS	Public	No	Yes	Yes	Yes
GSM4830447	GSE159474	CD14+ monocytes	RRBS	Public	No	Yes	Yes	Yes
GSM4830448	GSE159474	CD14+ monocytes	RRBS	Public	No	Yes	Yes	Yes
GSM4830449	GSE159474	CD14+ monocytes	RRBS	Public	No	Yes	Yes	Yes
GSM4830450	GSE159474	CD14+ monocytes	RRBS	Public	No	Yes	Yes	Yes
GSM4830452	GSE159474	CD14+ monocytes	RRBS	Public	No	Yes	Yes
GSM4830453	GSE159474	CD14+ monocytes	RRBS	Public	No	Yes	Yes	Yes
GSM4830454	GSE159474	CD14+ monocytes	RRBS	Public	No	Yes	Yes	Yes
GSM4830455	GSE159474	CD14+ monocytes	RRBS	Public	No	Yes	Yes	Yes
GSM4830457	GSE159474	CD14+ monocytes	RRBS	Public	No	Yes	Yes	Yes
GSM4830458	GSE159474	CD14+ monocytes	RRBS	Public	No	Yes	Yes	Yes
GSM4830460	GSE159474	CD14+ monocytes	RRBS	Public	No	Yes	Yes	Yes
GSM4830461	GSE159474	CD14+ monocytes	RRBS	Public	No	Yes	Yes	Yes
GSM4830462	GSE159474	CD14+ monocytes	RRBS	Public	No	Yes	Yes
GSM4830463	GSE159474	CD14+ monocytes	RRBS	Public	No	Yes	Yes	Yes
GSM4830464	GSE159474	CD14+ monocytes	RRBS	Public	No	Yes	Yes	Yes
GSM4830465	GSE159474	CD14+ monocytes	RRBS	Public	No	Yes	Yes	Yes
GSM4830466	GSE159474	CD14+ monocytes	RRBS	Public	No	Yes	Yes	Yes
GSM4830469	GSE159474	CD14+ monocytes	RRBS	Public	No	Yes	Yes	Yes
GSM4830470	GSE159474	CD14+ monocytes	RRBS	Public	No	Yes	Yes	Yes
GSM5008484	GSE164365	Induced pluripotent stem cells	RRBS	Public	No	Yes	Yes
GSM5008485	GSE164365	Induced pluripotent stem cells	RRBS	Public	No	Yes	Yes
GSM5008486	GSE164365	Induced pluripotent stem cells	RRBS	Public	No	Yes	Yes
GSM5008487	GSE164365	Induced pluripotent stem cells	RRBS	Public	No	Yes	Yes
GSM5008488	GSE164365	Induced pluripotent stem cells	RRBS	Public	No	Yes	Yes
GSM5008489	GSE164365	Induced pluripotent stem cells	RRBS	Public	No	Yes	Yes
GSM5008490	GSE164365	Induced pluripotent stem cells	RRBS	Public	No	Yes	Yes
GSM5008491	GSE164365	Induced pluripotent stem cells	RRBS	Public	No	Yes	Yes
GSM5008492	GSE164365	Induced pluripotent stem cells	RRBS	Public	No	Yes	Yes
GSM5008493	GSE164365	Induced pluripotent stem cells	RRBS	Public	No	Yes	Yes
GSM4761174	GSE157302	CD3+ T cells	RRBS	Public	No	Yes	Yes
GSM4761176	GSE157302	CD3+ T cells	RRBS	Public	No	Yes	Yes
GSM4761178	GSE157302	CD3+ T cells	RRBS	Public	No	Yes	Yes
GSM4761179	GSE157302	CD3+ T cells	RRBS	Public	No	Yes	Yes
GSM4761181	GSE157302	CD3+ T cells	RRBS	Public	No	Yes	Yes
GSM4761183	GSE157302	CD3+ T cells	RRBS	Public	No	Yes	Yes
GSM4761193	GSE157302	CD3+ T cells	RRBS	Public	No	Yes	Yes	Yes
GSM2935418	GSE109212	CD4+ T cells	WGBS	Public	No	Yes	Yes
GSM2935419	GSE109212	CD4+ T cells	WGBS	Public	No	Yes	Yes
GSM2935420	GSE109212	CD4+ T cells	WGBS	Public	No	Yes	Yes
GSM2935421	GSE109212	CD4+ T cells	WGBS	Public	No	Yes	Yes
GSM2935422	GSE109212	CD4+ T cells	WGBS	Public	No	Yes	Yes
GSM2935423	GSE109212	CD4+ T cells	WGBS	Public	No	Yes	Yes
GSM2935424	GSE109212	CD4+ T cells	WGBS	Public	No	Yes	Yes
GSM2935425	GSE109212	CD4+ T cells	WGBS	Public	No	Yes	Yes
GSM2935426	GSE109212	CD4+ T cells	WGBS	Public	No	Yes	Yes
GSM2935427	GSE109212	CD4+ T cells	WGBS	Public	No	Yes	Yes
GSM2935428	GSE109212	CD4+ T cells	WGBS	Public	No	Yes	Yes
GSM2935429	GSE109212	CD4+ T cells	WGBS	Public	No	Yes	Yes
GSM2935430	GSE109212	CD4+ T cells	WGBS	Public	No	Yes	Yes
GSM2935431	GSE109212	CD4+ T cells	WGBS	Public	No	Yes	Yes
GSM2935432	GSE109212	CD4+ T cells	WGBS	Public	No	Yes	Yes
GSM2935433	GSE109212	CD4+ T cells	WGBS	Public	No	Yes	Yes
GSM2935434	GSE109212	CD4+ T cells	WGBS	Public	No	Yes	Yes
GSM2935435	GSE109212	CD4+ T cells	WGBS	Public	No	Yes	Yes
GSM2935436	GSE109212	CD4+ T cells	WGBS	Public	No	Yes	Yes
GSM2935437	GSE109212	CD4+ T cells	WGBS	Public	No	Yes	Yes
GSM5032087	GSE165358	CD4+ T cells	RRBS	Public	No	Yes	Yes	Yes
GSM5032089	GSE165358	CD4+ T cells	RRBS	Public	No	Yes	Yes	Yes
GSM5032090	GSE165358	CD4+ T cells	RRBS	Public	No	Yes	Yes	Yes
GSM5032091	GSE165358	CD4+ T cells	RRBS	Public	No	Yes	Yes	Yes
GSM5032092	GSE165358	CD4+ T cells	RRBS	Public	No	Yes	Yes	Yes
GSM5032093	GSE165358	CD4+ T cells	RRBS	Public	No	Yes	Yes	Yes
GSM5032094	GSE165358	CD4+ T cells	RRBS	Public	No	Yes	Yes	Yes
GSM5032095	GSE165358	CD4+ T cells	RRBS	Public	No	Yes	Yes	Yes
GSM5032096	GSE165358	CD4+ T cells	RRBS	Public	No	Yes	Yes	Yes
GSM5032097	GSE165358	CD4+ T cells	RRBS	Public	No	Yes	Yes	Yes
GSM5032098	GSE165358	CD4+ T cells	RRBS	Public	No	Yes	Yes	Yes
GSM5032099	GSE165358	CD4+ T cells	RRBS	Public	No	Yes	Yes	Yes
GSM3744036	GSE130581	T Helper Cells	RRBS	Public	No	Yes	Yes	Yes
GSM3744037	GSE130581	T Helper Cells	RRBS	Public	No	Yes	Yes	Yes
GSM3744038	GSE130581	T Helper Cells	RRBS	Public	No	Yes	Yes	Yes
GSM3744039	GSE130581	T Helper Cells	RRBS	Public	No	Yes	Yes	Yes
GSM3744040	GSE130581	T Helper Cells	RRBS	Public	No	Yes	Yes	Yes
GSM3744041	GSE130581	T Helper Cells	RRBS	Public	No	Yes	Yes	Yes
GSM3744042	GSE130581	T Helper Cells	RRBS	Public	No	Yes	Yes	Yes
GSM3744043	GSE130581	T Helper Cells	RRBS	Public	No	Yes	Yes	Yes
GSM3744044	GSE130581	T Helper Cells	RRBS	Public	No	Yes	Yes	Yes
GSM3744045	GSE130581	T Helper Cells	RRBS	Public	No	Yes	Yes	Yes
GSM3744046	GSE130581	T Helper Cells	RRBS	Public	No	Yes	Yes	Yes
GSM3744047	GSE130581	T Helper Cells	RRBS	Public	No	Yes	Yes	Yes
GSM3744048	GSE130581	T Helper Cells	RRBS	Public	No	Yes	Yes	Yes
GSM3744049	GSE130581	T Helper Cells	RRBS	Public	No	Yes	Yes	Yes
GSM3744050	GSE130581	T Helper Cells	RRBS	Public	No	Yes	Yes	Yes
GSM3744051	GSE130581	T Helper Cells	RRBS	Public	No	Yes	Yes	Yes
GSM3744052	GSE130581	T Helper Cells	RRBS	Public	No	Yes	Yes	Yes
GSM3744053	GSE130581	T Helper Cells	RRBS	Public	No	Yes	Yes	Yes
GSM3744054	GSE130581	T Helper Cells	RRBS	Public	No	Yes	Yes	Yes
GSM3744055	GSE130581	T Helper Cells	RRBS	Public	No	Yes	Yes	Yes
GSM3744056	GSE130581	T Helper Cells	RRBS	Public	No	Yes	Yes	Yes
GSM3744057	GSE130581	T Helper Cells	RRBS	Public	No	Yes	Yes	Yes
GSM3744058	GSE130581	T Helper Cells	RRBS	Public	No	Yes	Yes	Yes
GSM3744059	GSE130581	T Helper Cells	RRBS	Public	No	Yes	Yes	Yes
GSM3744060	GSE130581	T Helper Cells	RRBS	Public	No	Yes	Yes	Yes
GSM3744061	GSE130581	T Helper Cells	RRBS	Public	No	Yes	Yes	Yes
GSM3744062	GSE130581	T Helper Cells	RRBS	Public	No	Yes	Yes	Yes
GSM3744063	GSE130581	T Helper Cells	RRBS	Public	No	Yes	Yes	Yes
GSM3744064	GSE130581	T Helper Cells	RRBS	Public	No	Yes	Yes	Yes
GSM3744065	GSE130581	T Helper Cells	RRBS	Public	No	Yes	Yes	Yes
GSM7427281	GSE233417	Bladder	RRBS	Public	No	Yes	Yes
GSM7427355	GSE233417	Bladder	RRBS	Public	No	Yes	Yes
GSM7427416	GSE233417	Bladder	RRBS	Public	No	Yes	Yes
GSM7427467	GSE233417	Bladder	RRBS	Public	No	Yes	Yes
GSM7427605	GSE233417	Bladder	RRBS	Public	No	Yes	Yes
GSM7427678	GSE233417	Bladder	RRBS	Public	No	Yes	Yes
GSM7427271	GSE233417	Blood vessel	RRBS	Public	No	Yes	Yes
GSM7427335	GSE233417	Blood vessel	RRBS	Public	No	Yes	Yes
GSM7427342	GSE233417	Blood vessel	RRBS	Public	No	Yes	Yes
GSM7427357	GSE233417	Blood vessel	RRBS	Public	No	Yes	Yes
GSM7427362	GSE233417	Blood vessel	RRBS	Public	No	Yes	Yes
GSM7427407	GSE233417	Blood vessel	RRBS	Public	No	Yes	Yes
GSM7427409	GSE233417	Blood vessel	RRBS	Public	No	Yes	Yes
GSM7427410	GSE233417	Blood vessel	RRBS	Public	No	Yes	Yes
GSM7427436	GSE233417	Blood vessel	RRBS	Public	No	Yes	Yes
GSM7427448	GSE233417	Blood vessel	RRBS	Public	No	Yes	Yes
GSM7427477	GSE233417	Blood vessel	RRBS	Public	No	Yes	Yes
GSM7427645	GSE233417	Blood vessel	RRBS	Public	No	Yes	Yes
GSM7427669	GSE233417	Blood vessel	RRBS	Public	No	Yes	Yes
GSM7427688	GSE233417	Blood vessel	RRBS	Public	No	Yes	Yes
GSM7427470	GSE233417	Blood vessel coronary	RRBS	Public	No	Yes	Yes
GSM7427251	GSE233417	Breast	RRBS	Public	No	Yes	Yes
GSM7427275	GSE233417	Breast	RRBS	Public	No	Yes	Yes
GSM7427310	GSE233417	Breast	RRBS	Public	No	Yes	Yes
GSM7427325	GSE233417	Breast	RRBS	Public	No	Yes	Yes
GSM7427344	GSE233417	Breast	RRBS	Public	No	Yes	Yes
GSM7427371	GSE233417	Breast	RRBS	Public	No	Yes	Yes
GSM7427373	GSE233417	Breast	RRBS	Public	No	Yes	Yes
GSM7427390	GSE233417	Breast	RRBS	Public	No	Yes	Yes
GSM7427422	GSE233417	Breast	RRBS	Public	No	Yes	Yes
GSM7427450	GSE233417	Breast	RRBS	Public	No	Yes	Yes
GSM7427458	GSE233417	Breast	RRBS	Public	No	Yes	Yes
GSM7427469	GSE233417	Breast	RRBS	Public	No	Yes	Yes
GSM7427610	GSE233417	Breast	RRBS	Public	No	Yes	Yes
GSM7427632	GSE233417	Breast	RRBS	Public	No	Yes	Yes
GSM7427656	GSE233417	Breast	RRBS	Public	No	Yes	Yes
GSM5437060	GSE153309	Breast luminal epithelium	WGBS	Public	No	Yes	Yes
GSM5437061	GSE153309	Breast luminal epithelium	WGBS	Public	No	Yes	Yes
GSM5437062	GSE153309	Breast luminal epithelium	WGBS	Public	No	Yes	Yes
GSM5437063	GSE153309	Breast luminal epithelium	WGBS	Public	No	Yes	Yes
GSM5437064	GSE153309	Breast luminal epithelium	WGBS	Public	No	Yes	Yes
GSM5437065	GSE153309	Breast luminal epithelium	WGBS	Public	No	Yes	Yes
GSM7427286	GSE233417	Cervix uteri	RRBS	Public	No	Yes	Yes
GSM7427352	GSE233417	Cervix uteri	RRBS	Public	No	Yes	Yes
GSM7427414	GSE233417	Cervix uteri	RRBS	Public	No	Yes	Yes
GSM7427415	GSE233417	Cervix uteri	RRBS	Public	No	Yes	Yes
GSM7427604	GSE233417	Cervix uteri	RRBS	Public	No	Yes	Yes
GSM7427606	GSE233417	Cervix uteri	RRBS	Public	No	Yes	Yes
GSM7427609	GSE233417	Cervix uteri	RRBS	Public	No	Yes	Yes
GSM7427681	GSE233417	Cervix uteri	RRBS	Public	No	Yes	Yes
GSM7427683	GSE233417	Cervix uteri	RRBS	Public	No	Yes	Yes
GSM7427684	GSE233417	Cervix uteri	RRBS	Public	No	Yes	Yes
GSM7427466	GSE233417	Cervix uteri endocervix	RRBS	Public	No	Yes	Yes
GSM7427240	GSE233417	Esophagus	RRBS	Public	No	Yes	Yes
GSM7427241	GSE233417	Esophagus	RRBS	Public	No	Yes	Yes
GSM7427248	GSE233417	Esophagus	RRBS	Public	No	Yes	Yes
GSM7427250	GSE233417	Esophagus	RRBS	Public	No	Yes	Yes
GSM7427268	GSE233417	Esophagus	RRBS	Public	No	Yes	Yes
GSM7427274	GSE233417	Esophagus	RRBS	Public	No	Yes	Yes
GSM7427296	GSE233417	Esophagus	RRBS	Public	No	Yes	Yes
GSM7427297	GSE233417	Esophagus	RRBS	Public	No	Yes	Yes
GSM7427304	GSE233417	Esophagus	RRBS	Public	No	Yes	Yes
GSM7427308	GSE233417	Esophagus	RRBS	Public	No	Yes	Yes
GSM7427312	GSE233417	Esophagus	RRBS	Public	No	Yes	Yes
GSM7427328	GSE233417	Esophagus	RRBS	Public	No	Yes	Yes
GSM7427334	GSE233417	Esophagus	RRBS	Public	No	Yes	Yes
GSM7427340	GSE233417	Esophagus	RRBS	Public	No	Yes	Yes
GSM7427348	GSE233417	Esophagus	RRBS	Public	No	Yes	Yes
GSM7427363	GSE233417	Esophagus	RRBS	Public	No	Yes	Yes
GSM7427372	GSE233417	Esophagus	RRBS	Public	No	Yes	Yes
GSM7427378	GSE233417	Esophagus	RRBS	Public	No	Yes	Yes
GSM7427382	GSE233417	Esophagus	RRBS	Public	No	Yes	Yes
GSM7427386	GSE233417	Esophagus	RRBS	Public	No	Yes	Yes
GSM7427387	GSE233417	Esophagus	RRBS	Public	No	Yes	Yes
GSM7427402	GSE233417	Esophagus	RRBS	Public	No	Yes	Yes
GSM7427413	GSE233417	Esophagus	RRBS	Public	No	Yes	Yes
GSM7427432	GSE233417	Esophagus	RRBS	Public	No	Yes	Yes
GSM7427445	GSE233417	Esophagus	RRBS	Public	No	Yes	Yes
GSM7427465	GSE233417	Esophagus	RRBS	Public	No	Yes	Yes
GSM7427473	GSE233417	Esophagus	RRBS	Public	No	Yes	Yes
GSM7427583	GSE233417	Esophagus	RRBS	Public	No	Yes	Yes
GSM7427590	GSE233417	Esophagus	RRBS	Public	No	Yes	Yes
GSM7427594	GSE233417	Esophagus	RRBS	Public	No	Yes	Yes
GSM7427633	GSE233417	Esophagus	RRBS	Public	No	Yes	Yes
GSM7427649	GSE233417	Esophagus	RRBS	Public	No	Yes	Yes
GSM7427670	GSE233417	Esophagus	RRBS	Public	No	Yes	Yes
GSM7427687	GSE233417	Esophagus	RRBS	Public	No	Yes	Yes
GSM7427689	GSE233417	Esophagus	RRBS	Public	No	Yes	Yes
GSM7427691	GSE233417	Esophagus	RRBS	Public	No	Yes	Yes
GSM7427693	GSE233417	Esophagus	RRBS	Public	No	Yes	Yes
GSM7427699	GSE233417	Esophagus	RRBS	Public	No	Yes	Yes
GSM7427433	GSE233417	Esophagus gastric junction	RRBS	Public	No	Yes	Yes
GSM7427616	GSE233417	Esophagus gastric junction	RRBS	Public	No	Yes	Yes
GSM7427673	GSE233417	Esophagus gastric junction	RRBS	Public	No	Yes	Yes
GSM7427615	GSE233417	Esophagus muscle	RRBS	Public	No	Yes	Yes
GSM7427434	GSE233417	Esophagus muscularis	RRBS	Public	No	Yes	Yes
GSM7427479	GSE233417	Esophagus muscularis	RRBS	Public	No	Yes	Yes
GSM7427353	GSE233417	Fallopian tube	RRBS	Public	No	Yes	Yes
GSM7427597	GSE233417	Fallopian tube	RRBS	Public	No	Yes	Yes
GSM7427600	GSE233417	Fallopian tube	RRBS	Public	No	Yes	Yes
GSM7427603	GSE233417	Fallopian tube	RRBS	Public	No	Yes	Yes
GSM7427607	GSE233417	Fallopian tube	RRBS	Public	No	Yes	Yes
GSM7427680	GSE233417	Fallopian tube	RRBS	Public	No	Yes	Yes
GSM5652198	GSE186458	Fibroblasts	WGBS	Public	No	Yes	Yes	Yes
GSM5652199	GSE186458	Fibroblasts	WGBS	Public	No	Yes	Yes	Yes
GSM5652204	GSE186458	Fibroblasts	WGBS	Public	No	Yes	Yes	Yes
GSM5652358	GSE186458	Gallbladder epithelium	WGBS	Public	No	Yes	Yes	Yes
GSM7427262	GSE233417	Heart	RRBS	Public	No	Yes	Yes
GSM7427263	GSE233417	Heart	RRBS	Public	No	Yes	Yes
GSM7427265	GSE233417	Heart	RRBS	Public	No	Yes	Yes
GSM7427288	GSE233417	Heart	RRBS	Public	No	Yes	Yes
GSM7427292	GSE233417	Heart	RRBS	Public	No	Yes	Yes
GSM7427314	GSE233417	Heart	RRBS	Public	No	Yes	Yes
GSM7427316	GSE233417	Heart	RRBS	Public	No	Yes	Yes
GSM7427321	GSE233417	Heart	RRBS	Public	No	Yes	Yes
GSM7427332	GSE233417	Heart	RRBS	Public	No	Yes	Yes
GSM7427347	GSE233417	Heart	RRBS	Public	No	Yes	Yes
GSM7427358	GSE233417	Heart	RRBS	Public	No	Yes	Yes
GSM7427375	GSE233417	Heart	RRBS	Public	No	Yes	Yes
GSM7427381	GSE233417	Heart	RRBS	Public	No	Yes	Yes
GSM7427391	GSE233417	Heart	RRBS	Public	No	Yes	Yes
GSM7427398	GSE233417	Heart	RRBS	Public	No	Yes	Yes
GSM7427419	GSE233417	Heart	RRBS	Public	No	Yes	Yes
GSM7427420	GSE233417	Heart	RRBS	Public	No	Yes	Yes
GSM7427430	GSE233417	Heart	RRBS	Public	No	Yes	Yes
GSM7427435	GSE233417	Heart	RRBS	Public	No	Yes	Yes
GSM7427440	GSE233417	Heart	RRBS	Public	No	Yes	Yes
GSM7427441	GSE233417	Heart	RRBS	Public	No	Yes	Yes
GSM7427463	GSE233417	Heart	RRBS	Public	No	Yes	Yes
GSM7427611	GSE233417	Heart	RRBS	Public	No	Yes	Yes
GSM7427455	GSE233417	Heart atrial	RRBS	Public	No	Yes	Yes
GSM7427483	GSE233417	Colon	RRBS	Public	No	Yes	Yes
GSM7427486	GSE233417	Colon	RRBS	Public	No	Yes	Yes
GSM7427491	GSE233417	Colon	RRBS	Public	No	Yes	Yes
GSM7427493	GSE233417	Colon	RRBS	Public	No	Yes	Yes
GSM7427494	GSE233417	Colon	RRBS	Public	No	Yes	Yes
GSM7427502	GSE233417	Colon	RRBS	Public	No	Yes	Yes
GSM7427504	GSE233417	Colon	RRBS	Public	No	Yes	Yes
GSM7427506	GSE233417	Colon	RRBS	Public	No	Yes	Yes
GSM7427508	GSE233417	Colon	RRBS	Public	No	Yes	Yes
GSM7427509	GSE233417	Colon	RRBS	Public	No	Yes	Yes
GSM7427511	GSE233417	Colon	RRBS	Public	No	Yes	Yes
GSM7427513	GSE233417	Colon	RRBS	Public	No	Yes	Yes
GSM7427515	GSE233417	Colon	RRBS	Public	No	Yes	Yes
GSM7427516	GSE233417	Colon	RRBS	Public	No	Yes	Yes
GSM7427518	GSE233417	Colon	RRBS	Public	No	Yes	Yes
GSM7427519	GSE233417	Colon	RRBS	Public	No	Yes	Yes
GSM7427520	GSE233417	Colon	RRBS	Public	No	Yes	Yes
GSM7427522	GSE233417	Colon	RRBS	Public	No	Yes	Yes
GSM7427523	GSE233417	Colon	RRBS	Public	No	Yes	Yes
GSM7427524	GSE233417	Colon	RRBS	Public	No	Yes	Yes
GSM7427526	GSE233417	Colon	RRBS	Public	No	Yes	Yes
GSM7427528	GSE233417	Colon	RRBS	Public	No	Yes	Yes
GSM7427529	GSE233417	Colon	RRBS	Public	No	Yes	Yes
GSM7427530	GSE233417	Colon	RRBS	Public	No	Yes	Yes
GSM7427532	GSE233417	Colon	RRBS	Public	No	Yes	Yes
GSM7427536	GSE233417	Colon	RRBS	Public	No	Yes	Yes
GSM7427537	GSE233417	Colon	RRBS	Public	No	Yes	Yes
GSM7427540	GSE233417	Colon	RRBS	Public	No	Yes	Yes
GSM7427551	GSE233417	Colon	RRBS	Public	No	Yes	Yes
GSM7427239	GSE233417	Small intestine	RRBS	Public	No	Yes	Yes
GSM7427246	GSE233417	Small intestine	RRBS	Public	No	Yes	Yes
GSM7427270	GSE233417	Small intestine	RRBS	Public	No	Yes	Yes
GSM7427300	GSE233417	Small intestine	RRBS	Public	No	Yes	Yes
GSM7427306	GSE233417	Small intestine	RRBS	Public	No	Yes	Yes
GSM7427338	GSE233417	Small intestine	RRBS	Public	No	Yes	Yes
GSM7427400	GSE233417	Small intestine	RRBS	Public	No	Yes	Yes
GSM7427412	GSE233417	Small intestine	RRBS	Public	No	Yes	Yes
GSM7427429	GSE233417	Small intestine	RRBS	Public	No	Yes	Yes
GSM7427453	GSE233417	Small intestine	RRBS	Public	No	Yes	Yes
GSM7427557	GSE233417	Small intestine	RRBS	Public	No	Yes	Yes
GSM7427559	GSE233417	Small intestine	RRBS	Public	No	Yes	Yes
GSM7427619	GSE233417	Small intestine	RRBS	Public	No	Yes	Yes
GSM7427641	GSE233417	Small intestine	RRBS	Public	No	Yes	Yes
GSM7427642	GSE233417	Small intestine	RRBS	Public	No	Yes	Yes
GSM7427662	GSE233417	Small intestine	RRBS	Public	No	Yes	Yes
GSM7427700	GSE233417	Blood/Leukocyte	RRBS	Public	No	Yes	Yes
GSM7427701	GSE233417	Blood/Leukocyte	RRBS	Public	No	Yes	Yes
GSM7427702	GSE233417	Blood/Leukocyte	RRBS	Public	No	Yes	Yes
GSM7427703	GSE233417	Blood/Leukocyte	RRBS	Public	No	Yes	Yes
GSM7427704	GSE233417	Blood/Leukocyte	RRBS	Public	No	Yes	Yes
GSM7427705	GSE233417	Blood/Leukocyte	RRBS	Public	No	Yes	Yes
GSM7427706	GSE233417	Blood/Leukocyte	RRBS	Public	No	Yes	Yes
GSM7427707	GSE233417	Blood/Leukocyte	RRBS	Public	No	Yes	Yes
GSM7427708	GSE233417	Blood/Leukocyte	RRBS	Public	No	Yes	Yes
GSM7427709	GSE233417	Blood/Leukocyte	RRBS	Public	No	Yes	Yes
GSM7427710	GSE233417	Blood/Leukocyte	RRBS	Public	No	Yes	Yes
GSM7427711	GSE233417	Blood/Leukocyte	RRBS	Public	No	Yes	Yes
GSM7427712	GSE233417	Blood/Leukocyte	RRBS	Public	No	Yes	Yes
GSM7427713	GSE233417	Blood/Leukocyte	RRBS	Public	No	Yes	Yes
GSM7427714	GSE233417	Blood/Leukocyte	RRBS	Public	No	Yes	Yes
GSM7427715	GSE233417	Blood/Leukocyte	RRBS	Public	No	Yes	Yes
GSM7427716	GSE233417	Blood/Leukocyte	RRBS	Public	No	Yes	Yes
GSM7427717	GSE233417	Blood/Leukocyte	RRBS	Public	No	Yes	Yes
GSM7427718	GSE233417	Blood/Leukocyte	RRBS	Public	No	Yes	Yes
GSM7427719	GSE233417	Blood/Leukocyte	RRBS	Public	No	Yes	Yes
GSM7427720	GSE233417	Blood/Leukocyte	RRBS	Public	No	Yes	Yes
GSM7427721	GSE233417	Blood/Leukocyte	RRBS	Public	No	Yes	Yes
GSM7427722	GSE233417	Blood/Leukocyte	RRBS	Public	No	Yes	Yes
GSM7427723	GSE233417	Blood/Leukocyte	RRBS	Public	No	Yes	Yes
GSM7427724	GSE233417	Blood/Leukocyte	RRBS	Public	No	Yes	Yes
GSM7427725	GSE233417	Blood/Leukocyte	RRBS	Public	No	Yes	Yes
GSM7427726	GSE233417	Blood/Leukocyte	RRBS	Public	No	Yes	Yes
GSM7427727	GSE233417	Blood/Leukocyte	RRBS	Public	No	Yes	Yes
GSM7427728	GSE233417	Blood/Leukocyte	RRBS	Public	No	Yes	Yes
GSM7427729	GSE233417	Blood/Leukocyte	RRBS	Public	No	Yes	Yes
GSM7427730	GSE233417	Blood/Leukocyte	RRBS	Public	No	Yes	Yes
GSM7427731	GSE233417	Blood/Leukocyte	RRBS	Public	No	Yes	Yes
GSM7427734	GSE233417	Blood/Leukocyte	RRBS	Public	No	Yes	Yes
GSM7427737	GSE233417	Blood/Leukocyte	RRBS	Public	No	Yes	Yes
GSM7427738	GSE233417	Blood/Leukocyte	RRBS	Public	No	Yes	Yes
GSM7427739	GSE233417	Blood/Leukocyte	RRBS	Public	No	Yes	Yes
GSM7427740	GSE233417	Blood/Leukocyte	RRBS	Public	No	Yes	Yes
GSM7427741	GSE233417	Blood/Leukocyte	RRBS	Public	No	Yes	Yes
GSM7427742	GSE233417	Blood/Leukocyte	RRBS	Public	No	Yes	Yes
GSM7427743	GSE233417	Blood/Leukocyte	RRBS	Public	No	Yes	Yes
GSM7427744	GSE233417	Blood/Leukocyte	RRBS	Public	No	Yes	Yes
GSM7427745	GSE233417	Blood/Leukocyte	RRBS	Public	No	Yes	Yes
GSM7427746	GSE233417	Blood/Leukocyte	RRBS	Public	No	Yes	Yes
GSM7427747	GSE233417	Blood/Leukocyte	RRBS	Public	No	Yes	Yes
GSM7427748	GSE233417	Blood/Leukocyte	RRBS	Public	No	Yes	Yes
GSM7427749	GSE233417	Blood/Leukocyte	RRBS	Public	No	Yes	Yes
GSM7427750	GSE233417	Blood/Leukocyte	RRBS	Public	No	Yes	Yes
GSM7427751	GSE233417	Blood/Leukocyte	RRBS	Public	No	Yes	Yes
GSM7427752	GSE233417	Blood/Leukocyte	RRBS	Public	No	Yes	Yes
GSM7427753	GSE233417	Blood/Leukocyte	RRBS	Public	No	Yes	Yes
GSM7427754	GSE233417	Blood/Leukocyte	RRBS	Public	No	Yes	Yes
GSM7427755	GSE233417	Blood/Leukocyte	RRBS	Public	No	Yes	Yes
GSM7427756	GSE233417	Blood/Leukocyte	RRBS	Public	No	Yes	Yes
GSM7427757	GSE233417	Blood/Leukocyte	RRBS	Public	No	Yes	Yes
GSM7427758	GSE233417	Blood/Leukocyte	RRBS	Public	No	Yes	Yes
GSM7427759	GSE233417	Blood/Leukocyte	RRBS	Public	No	Yes	Yes
GSM7427760	GSE233417	Blood/Leukocyte	RRBS	Public	No	Yes	Yes
GSM7427487	GSE233417	Lung	RRBS	Public	No	Yes	Yes
GSM7427496	GSE233417	Lung	RRBS	Public	No	Yes	Yes
GSM7427499	GSE233417	Lung	RRBS	Public	No	Yes	Yes
GSM7427501	GSE233417	Lung	RRBS	Public	No	Yes	Yes
GSM7427503	GSE233417	Lung	RRBS	Public	No	Yes	Yes
GSM7427510	GSE233417	Lung	RRBS	Public	No	Yes	Yes
GSM7427512	GSE233417	Lung	RRBS	Public	No	Yes	Yes
GSM7427521	GSE233417	Lung	RRBS	Public	No	Yes	Yes
GSM7427525	GSE233417	Lung	RRBS	Public	No	Yes	Yes
GSM7427531	GSE233417	Lung	RRBS	Public	No	Yes	Yes
GSM7427542	GSE233417	Lung	RRBS	Public	No	Yes	Yes
GSM7427543	GSE233417	Lung	RRBS	Public	No	Yes	Yes
GSM7427544	GSE233417	Lung	RRBS	Public	No	Yes	Yes
GSM7427546	GSE233417	Lung	RRBS	Public	No	Yes	Yes
GSM7427548	GSE233417	Lung	RRBS	Public	No	Yes	Yes
GSM7427549	GSE233417	Lung	RRBS	Public	No	Yes	Yes
GSM7427236	GSE233417	Adipose tissue	RRBS	Public	No	Yes	Yes
GSM7427245	GSE233417	Adipose tissue	RRBS	Public	No	Yes	Yes
GSM7427269	GSE233417	Adipose tissue	RRBS	Public	No	Yes	Yes
GSM7427279	GSE233417	Adipose tissue	RRBS	Public	No	Yes	Yes
GSM7427284	GSE233417	Adipose tissue	RRBS	Public	No	Yes	Yes
GSM7427293	GSE233417	Adipose tissue	RRBS	Public	No	Yes	Yes
GSM7427317	GSE233417	Adipose tissue	RRBS	Public	No	Yes	Yes
GSM7427322	GSE233417	Adipose tissue	RRBS	Public	No	Yes	Yes
GSM7427339	GSE233417	Adipose tissue	RRBS	Public	No	Yes	Yes
GSM7427383	GSE233417	Adipose tissue	RRBS	Public	No	Yes	Yes
GSM7427388	GSE233417	Adipose tissue	RRBS	Public	No	Yes	Yes
GSM7427396	GSE233417	Adipose tissue	RRBS	Public	No	Yes	Yes
GSM7427418	GSE233417	Adipose tissue	RRBS	Public	No	Yes	Yes
GSM7427421	GSE233417	Adipose tissue	RRBS	Public	No	Yes	Yes
GSM7427428	GSE233417	Adipose tissue	RRBS	Public	No	Yes	Yes
GSM7427443	GSE233417	Adipose tissue	RRBS	Public	No	Yes	Yes
GSM7427446	GSE233417	Adipose tissue	RRBS	Public	No	Yes	Yes
GSM7427462	GSE233417	Adipose tissue	RRBS	Public	No	Yes	Yes
GSM7427637	GSE233417	Adipose tissue	RRBS	Public	No	Yes	Yes
GSM7427666	GSE233417	Adipose tissue	RRBS	Public	No	Yes	Yes
GSM7427671	GSE233417	Adipose tissue	RRBS	Public	No	Yes	Yes
GSM7427675	GSE233417	Adipose tissue	RRBS	Public	No	Yes	Yes
GSM5652223	GSE186458	Neurons	WGBS	Public	No	Yes	Yes	Yes
GSM5652218	GSE186458	Osteoblasts	WGBS	Public	No	Yes	Yes	Yes
GSM7427399	GSE233417	Ovary	RRBS	Public	No	Yes	Yes
GSM5652270	GSE186458	Ovary epithelium	WGBS	Public	No	Yes	Yes	Yes
GSM7427247	GSE233417	Prostate	RRBS	Public	No	Yes	Yes
GSM7427290	GSE233417	Prostate	RRBS	Public	No	Yes	Yes
GSM7427294	GSE233417	Prostate	RRBS	Public	No	Yes	Yes
GSM7427309	GSE233417	Prostate	RRBS	Public	No	Yes	Yes
GSM7427313	GSE233417	Prostate	RRBS	Public	No	Yes	Yes
GSM7427370	GSE233417	Prostate	RRBS	Public	No	Yes	Yes
GSM7427442	GSE233417	Prostate	RRBS	Public	No	Yes	Yes
GSM7427568	GSE233417	Prostate	RRBS	Public	No	Yes	Yes
GSM7427602	GSE233417	Prostate	RRBS	Public	No	Yes	Yes
GSM7427627	GSE233417	Prostate	RRBS	Public	No	Yes	Yes
GSM7427660	GSE233417	Prostate	RRBS	Public	No	Yes	Yes
GSM7427677	GSE233417	Prostate	RRBS	Public	No	Yes	Yes
GSM7427695	GSE233417	Prostate	RRBS	Public	No	Yes	Yes
GSM7427244	GSE233417	Salivary gland	RRBS	Public	No	Yes	Yes
GSM7427307	GSE233417	Salivary gland	RRBS	Public	No	Yes	Yes
GSM7427320	GSE233417	Salivary gland	RRBS	Public	No	Yes	Yes
GSM7427367	GSE233417	Salivary gland	RRBS	Public	No	Yes	Yes
GSM7427437	GSE233417	Salivary gland	RRBS	Public	No	Yes	Yes
GSM7427563	GSE233417	Salivary gland	RRBS	Public	No	Yes	Yes
GSM7427579	GSE233417	Salivary gland	RRBS	Public	No	Yes	Yes
GSM7427596	GSE233417	Salivary gland	RRBS	Public	No	Yes	Yes
GSM7427621	GSE233417	Salivary gland	RRBS	Public	No	Yes	Yes
GSM7427623	GSE233417	Salivary gland	RRBS	Public	No	Yes	Yes
GSM7427639	GSE233417	Salivary gland	RRBS	Public	No	Yes	Yes
GSM7427653	GSE233417	Salivary gland	RRBS	Public	No	Yes	Yes
GSM7427655	GSE233417	Salivary gland	RRBS	Public	No	Yes	Yes
GSM7427676	GSE233417	Salivary gland	RRBS	Public	No	Yes	Yes
GSM5652321	GSE186458	Epidermal keratinocytes	WGBS	Public	No	Yes	Yes	Yes
GSM7427343	GSE233417	Skin	RRBS	Public	No	Yes	Yes
GSM7427376	GSE233417	Skin	RRBS	Public	No	Yes	Yes
GSM7427397	GSE233417	Skin	RRBS	Public	No	Yes	Yes
GSM7427452	GSE233417	Skin	RRBS	Public	No	Yes	Yes
GSM7427481	GSE233417	Skin	RRBS	Public	No	Yes	Yes
GSM7427608	GSE233417	Skin	RRBS	Public	No	Yes	Yes
GSM7427612	GSE233417	Skin	RRBS	Public	No	Yes	Yes
GSM7427644	GSE233417	Skin	RRBS	Public	No	Yes	Yes
GSM7427267	GSE233417	Spleen	RRBS	Public	No	Yes	Yes
GSM7427272	GSE233417	Spleen	RRBS	Public	No	Yes	Yes
GSM7427291	GSE233417	Spleen	RRBS	Public	No	Yes	Yes
GSM7427299	GSE233417	Spleen	RRBS	Public	No	Yes	Yes
GSM7427341	GSE233417	Spleen	RRBS	Public	No	Yes	Yes
GSM7427359	GSE233417	Spleen	RRBS	Public	No	Yes	Yes
GSM7427369	GSE233417	Spleen	RRBS	Public	No	Yes	Yes
GSM7427401	GSE233417	Spleen	RRBS	Public	No	Yes	Yes
GSM7427438	GSE233417	Spleen	RRBS	Public	No	Yes	Yes
GSM7427460	GSE233417	Spleen	RRBS	Public	No	Yes	Yes
GSM7427555	GSE233417	Spleen	RRBS	Public	No	Yes	Yes
GSM7427571	GSE233417	Spleen	RRBS	Public	No	Yes	Yes
GSM7427584	GSE233417	Spleen	RRBS	Public	No	Yes	Yes
GSM7427589	GSE233417	Spleen	RRBS	Public	No	Yes	Yes
GSM7427636	GSE233417	Spleen	RRBS	Public	No	Yes	Yes
GSM7427638	GSE233417	Spleen	RRBS	Public	No	Yes	Yes
GSM7427648	GSE233417	Spleen	RRBS	Public	No	Yes	Yes
GSM7427674	GSE233417	Spleen	RRBS	Public	No	Yes	Yes
GSM7427485	GSE233417	Stomach	RRBS	Public	No	Yes	Yes
GSM7427489	GSE233417	Stomach	RRBS	Public	No	Yes	Yes
GSM7427492	GSE233417	Stomach	RRBS	Public	No	Yes	Yes
GSM7427505	GSE233417	Stomach	RRBS	Public	No	Yes	Yes
GSM7427514	GSE233417	Stomach	RRBS	Public	No	Yes	Yes
GSM7427517	GSE233417	Stomach	RRBS	Public	No	Yes	Yes
GSM7427527	GSE233417	Stomach	RRBS	Public	No	Yes	Yes
GSM7427534	GSE233417	Stomach	RRBS	Public	No	Yes	Yes
GSM7427535	GSE233417	Stomach	RRBS	Public	No	Yes	Yes
GSM7427538	GSE233417	Stomach	RRBS	Public	No	Yes	Yes
GSM7427539	GSE233417	Stomach	RRBS	Public	No	Yes	Yes
GSM7427545	GSE233417	Stomach	RRBS	Public	No	Yes	Yes
GSM7427547	GSE233417	Stomach	RRBS	Public	No	Yes	Yes
GSM7427552	GSE233417	Stomach	RRBS	Public	No	Yes	Yes
GSM6383264	GSE209671	CD4+ conventional T cells	WGBS	Public	No	Yes	Yes
GSM6383265	GSE209671	CD4+ conventional T cells	WGBS	Public	No	Yes	Yes
GSM6383266	GSE209671	CD4+ conventional T cells	WGBS	Public	No	Yes	Yes
GSM6383267	GSE209671	CD4+ conventional T cells	WGBS	Public	No	Yes	Yes
GSM6383268	GSE209671	CD4+ conventional T cells	WGBS	Public	No	Yes	Yes
GSM6383269	GSE209671	CD4+ conventional T cells	WGBS	Public	No	Yes	Yes
GSM6383270	GSE209671	CD4+ conventional T cells	WGBS	Public	No	Yes	Yes
GSM6383271	GSE209671	CD4+ regulatory T cells	WGBS	Public	No	Yes	Yes
GSM6383272	GSE209671	CD4+ regulatory T cells	WGBS	Public	No	Yes	Yes
GSM6383273	GSE209671	CD4+ regulatory T cells	WGBS	Public	No	Yes	Yes
GSM6383274	GSE209671	CD4+ regulatory T cells	WGBS	Public	No	Yes	Yes
GSM6383275	GSE209671	CD4+ regulatory T cells	WGBS	Public	No	Yes	Yes
GSM6383276	GSE209671	CD4+ regulatory T cells	WGBS	Public	No	Yes	Yes
GSM6383277	GSE209671	CD4+ regulatory T cells	WGBS	Public	No	Yes	Yes
GSM6383278	GSE209671	CD4+ regulatory T cells	WGBS	Public	No	Yes	Yes
GSM6383279	GSE209671	CD4+ regulatory T cells	WGBS	Public	No	Yes	Yes
GSM6383280	GSE209671	CD4+ regulatory T cells	WGBS	Public	No	Yes	Yes
GSM5549058	GSE183020	T cells	RRBS	Public	No	Yes	Yes	Yes
GSM5549059	GSE183020	T cells	RRBS	Public	No	Yes	Yes	Yes
GSM5549060	GSE183020	T cells	RRBS	Public	No	Yes	Yes	Yes
GSM5549061	GSE183020	T cells	RRBS	Public	No	Yes	Yes	Yes
GSM5549062	GSE183020	T cells	RRBS	Public	No	Yes	Yes	Yes
GSM7427626	GSE233417	Testis	RRBS	Public	No	Yes	Yes
GSM7427237	GSE233417	Vagina	RRBS	Public	No	Yes	Yes
GSM7427253	GSE233417	Vagina	RRBS	Public	No	Yes	Yes
GSM7427277	GSE233417	Vagina	RRBS	Public	No	Yes	Yes
GSM7427305	GSE233417	Vagina	RRBS	Public	No	Yes	Yes
GSM7427323	GSE233417	Vagina	RRBS	Public	No	Yes	Yes
GSM7427337	GSE233417	Vagina	RRBS	Public	No	Yes	Yes
GSM7427346	GSE233417	Vagina	RRBS	Public	No	Yes	Yes
GSM7427403	GSE233417	Vagina	RRBS	Public	No	Yes	Yes
GSM7427408	GSE233417	Vagina	RRBS	Public	No	Yes	Yes
GSM7427423	GSE233417	Vagina	RRBS	Public	No	Yes	Yes
GSM7427456	GSE233417	Vagina	RRBS	Public	No	Yes	Yes
GSM7427459	GSE233417	Vagina	RRBS	Public	No	Yes	Yes
GSM7427468	GSE233417	Vagina	RRBS	Public	No	Yes	Yes
GSM7427471	GSE233417	Vagina	RRBS	Public	No	Yes	Yes
GSM7427585	GSE233417	Vagina	RRBS	Public	No	Yes	Yes
GSM7427592	GSE233417	Vagina	RRBS	Public	No	Yes	Yes
GSM7427697	GSE233417	Vagina	RRBS	Public	No	Yes	Yes

### Sheet: Table S5
Supplementary Table S5 | Classification of cell and tissue types into nine broad biological categories
Cell/tissue type	Biological category	Data layer
B cells	Hematopoietic and immune	WGBS custom
Erythrocyte progenitors	Hematopoietic and immune	WGBS custom
Granulocytes	Hematopoietic and immune	WGBS custom
Monocytes/macrophages	Hematopoietic and immune	WGBS custom
NK cells	Hematopoietic and immune	WGBS custom
T cells	Hematopoietic and immune	WGBS custom
Neurons	Nervous and sensory	WGBS custom
Oligodendrocytes	Nervous and sensory	WGBS custom
Cardiomyocytes	Cardiorespiratory	WGBS custom
Endothelial cells	Cardiorespiratory	WGBS custom
Heart fibroblasts	Cardiorespiratory	WGBS custom
Lung alveolar epithelium	Cardiorespiratory	WGBS custom
Lung bronchial epithelium	Cardiorespiratory	WGBS custom
Colon epithelium	Digestive and endocrine	WGBS custom
Gastric epithelium	Digestive and endocrine	WGBS custom
Hepatocytes	Digestive and endocrine	WGBS custom
Oral epithelium	Digestive and endocrine	WGBS custom
Pancreatic acinar cells	Digestive and endocrine	WGBS custom
Pancreatic alpha cells	Digestive and endocrine	WGBS custom
Pancreatic beta cells	Digestive and endocrine	WGBS custom
Pancreatic delta cells	Digestive and endocrine	WGBS custom
Pancreatic duct cells	Digestive and endocrine	WGBS custom
Small intestine epithelium	Digestive and endocrine	WGBS custom
Thyroid epithelium	Digestive and endocrine	WGBS custom
Bladder epithelial cells	Urogenital and reproductive	WGBS custom
Fallopian epithelium	Urogenital and reproductive	WGBS custom
Kidney epithelium	Urogenital and reproductive	WGBS custom
Ovary/endometrial epithelium	Urogenital and reproductive	WGBS custom
Prostate epithelium	Urogenital and reproductive	WGBS custom
Breast basal epithelium	Integumentary and mammary	WGBS custom
Breast luminal epithelium	Integumentary and mammary	WGBS custom
Adipocytes	Musculoskeletal, stromal and adipose	WGBS custom
Skeletal muscle cells	Musculoskeletal, stromal and adipose	WGBS custom
Smooth muscle cells	Musculoskeletal, stromal and adipose	WGBS custom
B cells	Hematopoietic and immune	RRBS custom
Granulocytes	Hematopoietic and immune	RRBS custom
Monocytes/macrophages	Hematopoietic and immune	RRBS custom
NK cells	Hematopoietic and immune	RRBS custom
T cells	Hematopoietic and immune	RRBS custom
Nerve	Nervous and sensory	RRBS custom
Neurons	Nervous and sensory	RRBS custom
Blood vessel	Cardiorespiratory	RRBS custom
Adrenal gland	Digestive and endocrine	RRBS custom
Colorectum	Digestive and endocrine	RRBS custom
Liver	Digestive and endocrine	RRBS custom
Pancreas	Digestive and endocrine	RRBS custom
Pituitary	Digestive and endocrine	RRBS custom
Stomach	Digestive and endocrine	RRBS custom
Thyroid	Digestive and endocrine	RRBS custom
Kidney	Urogenital and reproductive	RRBS custom
Ovary	Urogenital and reproductive	RRBS custom
Sperm	Urogenital and reproductive	RRBS custom
Testis	Urogenital and reproductive	RRBS custom
Trophoblasts	Urogenital and reproductive	RRBS custom
Uterus	Urogenital and reproductive	RRBS custom
Breast	Integumentary and mammary	RRBS custom
Skin	Integumentary and mammary	RRBS custom
Adipose tissue	Musculoskeletal, stromal and adipose	RRBS custom
Fibroblasts	Musculoskeletal, stromal and adipose	RRBS custom
Muscle	Musculoskeletal, stromal and adipose	RRBS custom
Induced pluripotent stem cells	Pluripotent and developmental	RRBS custom
B cells	Hematopoietic and immune	literature
Basophilic erythroblasts	Hematopoietic and immune	literature
Basophils	Hematopoietic and immune	literature
Blood leukocytes	Hematopoietic and immune	literature
CD4+ CD8+ T cells	Hematopoietic and immune	literature
CD4+ memory T cells	Hematopoietic and immune	literature
CD4+ naive T cells	Hematopoietic and immune	literature
CD4+ T cells	Hematopoietic and immune	literature
CD8+ cytotoxic T cells	Hematopoietic and immune	literature
CD8+ memory T cells	Hematopoietic and immune	literature
CD8+ naive T cells	Hematopoietic and immune	literature
CD8+ T cells	Hematopoietic and immune	literature
Common myeloid progenitors	Hematopoietic and immune	literature
Dendritic cells	Hematopoietic and immune	literature
Eosinophils	Hematopoietic and immune	literature
Erythrocyte progenitors	Hematopoietic and immune	literature
Fetal thymus	Hematopoietic and immune	literature
Granulocyte macrophage progenitors	Hematopoietic and immune	literature
Granulocytes	Hematopoietic and immune	literature
Hematopoietic stem cells	Hematopoietic and immune	literature
HIV specific CD8+ T cells	Hematopoietic and immune	literature
Immune cells	Hematopoietic and immune	literature
Late multipotent progenitors	Hematopoietic and immune	literature
Leukemia stem cells	Hematopoietic and immune	literature
Lymphoid progenitors	Hematopoietic and immune	literature
Megakaryocyte erythroid progenitors	Hematopoietic and immune	literature
Megakaryocytes	Hematopoietic and immune	literature
Memory B cells	Hematopoietic and immune	literature
Mobilized CD34+ primary cells	Hematopoietic and immune	literature
Monocytes	Hematopoietic and immune	literature
Monocytes/macrophages	Hematopoietic and immune	literature
Mononuclear cells	Hematopoietic and immune	literature
Multipotent progenitors	Hematopoietic and immune	literature
Myeloid progenitors (CMP/GMP/MEP)	Hematopoietic and immune	literature
Naive B cells	Hematopoietic and immune	literature
Neutrophils	Hematopoietic and immune	literature
NK cells	Hematopoietic and immune	literature
Regulatory T cells	Hematopoietic and immune	literature
Spleen	Hematopoietic and immune	literature
T cells	Hematopoietic and immune	literature
T helper cells	Hematopoietic and immune	literature
Thymus	Hematopoietic and immune	literature
Brain	Nervous and sensory	literature
Brain germinal matrix	Nervous and sensory	literature
Cingulate gyrus BA25	Nervous and sensory	literature
Cortical neurons	Nervous and sensory	literature
Dorsolateral prefrontal cortex	Nervous and sensory	literature
Entorhinal cortex	Nervous and sensory	literature
Frontal cortex BA10	Nervous and sensory	literature
Frontal cortex BA8	Nervous and sensory	literature
Frontal cortex BA9	Nervous and sensory	literature
Grey matter	Nervous and sensory	literature
Hypothalamus	Nervous and sensory	literature
Inferior temporal gyrus	Nervous and sensory	literature
Middle hippocampus	Nervous and sensory	literature
Nerve	Nervous and sensory	literature
Neurons	Nervous and sensory	literature
Neurons and oligodendrocytes	Nervous and sensory	literature
Neurosphere cortex	Nervous and sensory	literature
Neurosphere ganglionic eminence	Nervous and sensory	literature
Olfactory neurosphere derived cells	Nervous and sensory	literature
Oligodendrocytes	Nervous and sensory	literature
Orbitofrontal cortex BA11	Nervous and sensory	literature
Retinal pigment epithelium	Nervous and sensory	literature
Superior temporal gyrus	Nervous and sensory	literature
Aorta	Cardiorespiratory	literature
Blood vessel	Cardiorespiratory	literature
Cardiomyocytes	Cardiorespiratory	literature
Cardiomyocytes and heart fibroblasts	Cardiorespiratory	literature
Endothelial cells	Cardiorespiratory	literature
Fetal lung tissue	Cardiorespiratory	literature
Heart	Cardiorespiratory	literature
Heart fibroblasts	Cardiorespiratory	literature
Heart left ventricle	Cardiorespiratory	literature
Joint cardiopulmonary endothelial cells	Cardiorespiratory	literature
Left atrium	Cardiorespiratory	literature
Lung	Cardiorespiratory	literature
Lung alveolar epithelium	Cardiorespiratory	literature
Lung alveolar/bronchial epithelium	Cardiorespiratory	literature
Lung bronchial epithelium	Cardiorespiratory	literature
Lung epithelium	Cardiorespiratory	literature
Right atrium	Cardiorespiratory	literature
Right ventricle	Cardiorespiratory	literature
Umbilical endothelial cells	Cardiorespiratory	literature
Vascular endothelial cells	Cardiorespiratory	literature
Vein	Cardiorespiratory	literature
Adrenal gland	Digestive and endocrine	literature
Buccal	Digestive and endocrine	literature
Buccal mucosa	Digestive and endocrine	literature
Colon	Digestive and endocrine	literature
Colon epithelium	Digestive and endocrine	literature
Colon fibroblasts	Digestive and endocrine	literature
Colon/gastric/small intestine epithelium	Digestive and endocrine	literature
Colon/small intestine epithelium	Digestive and endocrine	literature
Esophagus	Digestive and endocrine	literature
Gallbladder epithelium	Digestive and endocrine	literature
Gastric epithelium	Digestive and endocrine	literature
Gastric tissue	Digestive and endocrine	literature
Gastric/small intestine epithelium	Digestive and endocrine	literature
Hepatocytes	Digestive and endocrine	literature
Intestine	Digestive and endocrine	literature
Liver	Digestive and endocrine	literature
Liver intermediate zone	Digestive and endocrine	literature
Liver periportal zone	Digestive and endocrine	literature
Liver sinusoidal endothelial cells	Digestive and endocrine	literature
Oral epithelium	Digestive and endocrine	literature
Pancreas	Digestive and endocrine	literature
Pancreatic acinar cells	Digestive and endocrine	literature
Pancreatic alpha cells	Digestive and endocrine	literature
Pancreatic alpha/beta/delta cells	Digestive and endocrine	literature
Pancreatic beta cells	Digestive and endocrine	literature
Pancreatic delta cells	Digestive and endocrine	literature
Pancreatic duct cells	Digestive and endocrine	literature
Pancreatic islets	Digestive and endocrine	literature
Pituitary	Digestive and endocrine	literature
Saliva	Digestive and endocrine	literature
Saliva and intestinal mucosa	Digestive and endocrine	literature
Salivary gland	Digestive and endocrine	literature
Sigmoid colon	Digestive and endocrine	literature
Small intestine	Digestive and endocrine	literature
Small intestine epithelium	Digestive and endocrine	literature
Stomach	Digestive and endocrine	literature
Thyroid	Digestive and endocrine	literature
Thyroid epithelium	Digestive and endocrine	literature
Bladder	Urogenital and reproductive	literature
Bladder epithelium	Urogenital and reproductive	literature
Cervical epithelium	Urogenital and reproductive	literature
Cervix uteri	Urogenital and reproductive	literature
Fallopian epithelium	Urogenital and reproductive	literature
Fallopian tube	Urogenital and reproductive	literature
Fallopian/ovary epithelium	Urogenital and reproductive	literature
Kidney	Urogenital and reproductive	literature
Kidney epithelium	Urogenital and reproductive	literature
Kidney podocytes	Urogenital and reproductive	literature
Menstrual blood	Urogenital and reproductive	literature
Ovary	Urogenital and reproductive	literature
Ovary epithelium	Urogenital and reproductive	literature
Placenta	Urogenital and reproductive	literature
Prostate	Urogenital and reproductive	literature
Prostate epithelium	Urogenital and reproductive	literature
Semen	Urogenital and reproductive	literature
Sperm	Urogenital and reproductive	literature
Testis	Urogenital and reproductive	literature
Uterus	Urogenital and reproductive	literature
Vagina	Urogenital and reproductive	literature
Vaginal fluid	Urogenital and reproductive	literature
Breast	Integumentary and mammary	literature
Breast basal epithelium	Integumentary and mammary	literature
Breast basal/luminal epithelium	Integumentary and mammary	literature
Breast luminal epithelium	Integumentary and mammary	literature
Breast myoepithelial cells	Integumentary and mammary	literature
Dermal fibroblasts	Integumentary and mammary	literature
Foreskin	Integumentary and mammary	literature
Keratinocytes	Integumentary and mammary	literature
Mammary gland	Integumentary and mammary	literature
Skin	Integumentary and mammary	literature
Adipocytes	Musculoskeletal, stromal and adipose	literature
Adipose tissue	Musculoskeletal, stromal and adipose	literature
Chondrogenic	Musculoskeletal, stromal and adipose	literature
Fetal muscle leg	Musculoskeletal, stromal and adipose	literature
Fibroblasts	Musculoskeletal, stromal and adipose	literature
Muscle	Musculoskeletal, stromal and adipose	literature
Osteoblasts	Musculoskeletal, stromal and adipose	literature
Osteogenic	Musculoskeletal, stromal and adipose	literature
Psoas muscle	Musculoskeletal, stromal and adipose	literature
Skeletal muscle	Musculoskeletal, stromal and adipose	literature
Skeletal muscle myoblasts	Musculoskeletal, stromal and adipose	literature
Skeletal/smooth muscle cells	Musculoskeletal, stromal and adipose	literature
Smooth muscle cells	Musculoskeletal, stromal and adipose	literature
Subcutaneous adipose tissue	Musculoskeletal, stromal and adipose	literature
Tenogenic	Musculoskeletal, stromal and adipose	literature
Ectoderm	Pluripotent and developmental	literature
Embryonic stem cells	Pluripotent and developmental	literature
Endoderm	Pluripotent and developmental	literature
Induced pluripotent stem cells	Pluripotent and developmental	literature
Mesoderm	Pluripotent and developmental	literature
Cardiac/skeletal/smooth muscle cells	Musculoskeletal, stromal and adipose	literature
Colon/heart fibroblasts	Digestive and endocrine	literature
Epithelial cells	Mixed or unspecified targets	literature

### Sheet: Table S6
Supplementary Table S6 | Gene list used for methylation heatmap visualization
No.	Gene symbol
1	GATA1
2	KLF1
3	ALAS2
4	HBB
5	ALB
6	APOA1
7	SERPINA1
8	APOA4
9	TYROBP
10	AGER
11	CD8B
12	SFTPC
13	SFTPA1
14	ABCA3
15	MYH6
16	MYH7
17	NPPA
18	GZMB
19	NKG7
20	NCR1
21	KLRD1
22	CD3E
23	CD3D
24	KRT14
25	KRT5
26	S100A8
27	MUC1
28	PGC
29	SLC26A6
30	PRSS1
31	PNLIP
32	ANXA4
33	SLC4A4
34	MOG
35	PLP1
36	MAG
37	OVGP1
38	SCGB1D2
39	WT1
40	UMOD
41	CEACAM5
42	INS
43	IAPP
44	GCG
45	MIR148B
46	ART4
47	RPL32
48	SNORA50A
49	FCGR3B
50	MPO
51	MS4A1
52	TUBB3
53	MYH1
54	RBFOX3
55	KRT13
56	ADIPOQ
57	ROBO4
58	NKX2-1
59	CRYBA2
60	HOXB13

### Sheet: Table S7
Supplementary Table S7 | Gene list used for clustering diverse cell and tissue types
No.	Gene symbol
1	GATA1
2	KLF1
3	ALAS2
4	HBB
5	ALB
6	APOA1
7	SERPINA1
8	APOA4
9	TYROBP
10	AGER
11	CD8B
12	SFTPC
13	SFTPA1
14	ABCA3

### Sheet: Table S8
Supplementary Table S8 | Gene list used for clustering pancreatic cell types
No.	Gene symbol
1	PRSS1
2	PNLIP
3	ANXA4
4	SLC4A4
5	INS
6	IAPP
7	GCG
8	MIR148B
9	ART4
10	RPL32
